# Bowled over or over bowled? Age-related changes in the performance of bowlers in Test match cricket

**DOI:** 10.1101/2020.05.24.113191

**Authors:** Jack Thorley

## Abstract

Data from elite professional sports players provide a valuable source of information on human performance and ageing. Functional declines in performance have been investigated across a wide range of sporting disciplines that vary in their need for physical strength, endurance, cognitive ability and motor skills, but rarely have researchers considered other sources of heterogeneity that can exist among individuals. Using information on all male bowlers to have played Test match cricket since the early 1970s, I separated age-dependent variation in bowling performance at the population-level into within-individual and between-individual (cohort) changes. I found no evidence for senescence in bowling performance as measured via economy rate or wicket-taking ability, irrespective of the style of the bowler (fast or slow). Instead, analyses detected strong between-individual contributions to bowling performance as higher quality bowlers were able to compete at the elite level for longer, and were therefore over-represented in older age classes. Bowlers also experienced a deterioration in the last year of their Test careers. These results highlight that the very best Test match bowlers have been able to maintain and often improve their skill level well into their thirties, but how they accomplish this alongside the physical demands of Test cricket remains unresolved. Further multivariate models also identified a negative relationship among slow bowlers between their economy rate and their wicket-taking ability, suggesting that in general, the most economical slow bowlers in the modern era of Test match cricket have also taken wickets at the fastest rate. The same is not true for fast bowlers, which is perhaps partly because bowling at high speed compromises accuracy and thus increases scoring opportunities for batsman.

## Supporting Information 2 for "Bowled over or over bowled? Age-related changes in the performance of bowlers in Test match cricket" (part 1 of 3)

### Sheet: Cricketers_ExcCurrent
Country	PlayerName	Born	debut	lastgameage	lastmatch	Date	MatchID	Age	Overs	Mdns	Runs	Wkts	Econ	Pos	Inns	Opposition	Ground	HomeorAway	Cap	ESPNNumber	BowlingArm	BowlingStyle	BowlingWiki	Debut	OversInInnings	PropInningsBowledIn	TotalInningsFielded	StillPlaying	Year	decade	TBR
England	A Flintoff	1977-12-06	20.5988	31.661	2009-08-20	2006-12-01	1	28.946	26	5	82	1	3.15	2	2	v Australia	Adelaide	Away	591	12856	Right	FastMedium	RightNAarm fast	1998-07-23	165.3	0.946309	149	N	2006	2000	1+
England	A Flintoff	1977-12-06	20.5988	31.661	2009-08-20	2006-12-01	1	28.946	9	0	44	2	4.88	2	4	v Australia	Adelaide	Away	591	12856	Right	FastMedium	RightNAarm fast	1998-07-23	32.5	0.946309	149	N	2006	2000	1+
England	A Flintoff	1977-12-06	20.5988	31.661	2009-08-20	2001-12-11	2	23.9809	22	7	42	2	1.9	2	2	v India	Ahmedabad	Away	591	12856	Right	FastMedium	RightNAarm fast	1998-07-23	120.3	0.946309	149	N	2001	2000	1+
England	A Flintoff	1977-12-06	20.5988	31.661	2009-08-20	2001-12-11	2	23.9809	8	4	17	0	2.12	4	4	v India	Ahmedabad	Away	591	12856	Right	FastMedium	RightNAarm fast	1998-07-23	97	0.946309	149	N	2001	2000	1+
England	A Flintoff	1977-12-06	20.5988	31.661	2009-08-20	2002-03-30	3	24.2789	16	6	49	3	3.06	3	1	v New Zealand	Auckland	Away	591	12856	Right	FastMedium	RightNAarm fast	1998-07-23	75.2	0.946309	149	N	2002	2000	1+
England	A Flintoff	1977-12-06	20.5988	31.661	2009-08-20	2002-03-30	3	24.2789	23	1	108	3	4.69	3	3	v New Zealand	Auckland	Away	591	12856	Right	FastMedium	RightNAarm fast	1998-07-23	63.1	0.946309	149	N	2002	2000	1+
England	A Flintoff	1977-12-06	20.5988	31.661	2009-08-20	2001-12-19	4	24.0027	28	9	50	4	1.78	2	2	v India	Bengaluru	Away	591	12856	Right	FastMedium	RightNAarm fast	1998-07-23	94.3	0.946309	149	N	2001	2000	1+
England	A Flintoff	1977-12-06	20.5988	31.661	2009-08-20	2000-06-15	5	22.4935	23	8	48	1	2.08	5	2	v West Indies	Birmingham	Home	591	12856	Right	FastMedium	RightNAarm fast	1998-07-23	136.5	0.946309	149	N	2000	2000	1+
England	A Flintoff	1977-12-06	20.5988	31.661	2009-08-20	2002-05-30	6	24.4457	5	0	27	2	5.4	5	1	v Sri Lanka	Birmingham	Home	591	12856	Right	FastMedium	RightNAarm fast	1998-07-23	52.5	0.946309	149	N	2002	2000	1+
England	A Flintoff	1977-12-06	20.5988	31.661	2009-08-20	2002-05-30	6	24.4457	6	0	23	0	3.83	3	3	v Sri Lanka	Birmingham	Home	591	12856	Right	FastMedium	RightNAarm fast	1998-07-23	89.1	0.946309	149	N	2002	2000	1+
England	A Flintoff	1977-12-06	20.5988	31.661	2009-08-20	2003-07-24	7	25.594	25	6	97	0	3.88	3	1	v South Africa	Birmingham	Home	591	12856	Right	FastMedium	RightNAarm fast	1998-07-23	145	0.946309	149	N	2003	2000	1+
England	A Flintoff	1977-12-06	20.5988	31.661	2009-08-20	2003-07-24	7	25.594	2	0	16	0	8	4	3	v South Africa	Birmingham	Home	591	12856	Right	FastMedium	RightNAarm fast	1998-07-23	26	0.946309	149	N	2003	2000	1+
England	A Flintoff	1977-12-06	20.5988	31.661	2009-08-20	2004-07-29	8	26.6083	15	1	52	2	3.46	5	2	v West Indies	Birmingham	Home	591	12856	Right	FastMedium	RightNAarm fast	1998-07-23	91.3	0.946309	149	N	2004	2000	1+
England	A Flintoff	1977-12-06	20.5988	31.661	2009-08-20	2004-07-29	8	26.6083	5	1	19	0	3.8	3	4	v West Indies	Birmingham	Home	591	12856	Right	FastMedium	RightNAarm fast	1998-07-23	55.3	0.946309	149	N	2004	2000	1+
England	A Flintoff	1977-12-06	20.5988	31.661	2009-08-20	2005-08-04	9	27.6227	15	1	52	3	3.46	4	2	v Australia	Birmingham	Home	591	12856	Right	FastMedium	RightNAarm fast	1998-07-23	76	0.946309	149	N	2005	2000	1+
England	A Flintoff	1977-12-06	20.5988	31.661	2009-08-20	2005-08-04	9	27.6227	22	3	79	4	3.59	4	4	v Australia	Birmingham	Home	591	12856	Right	FastMedium	RightNAarm fast	1998-07-23	64.3	0.946309	149	N	2005	2000	1+
England	A Flintoff	1977-12-06	20.5988	31.661	2009-08-20	2006-05-25	10	28.4265	13.2	4	28	2	2.1	2	1	v Sri Lanka	Birmingham	Home	591	12856	Right	FastMedium	RightNAarm fast	1998-07-23	51.2	0.946309	149	N	2006	2000	1+
England	A Flintoff	1977-12-06	20.5988	31.661	2009-08-20	2006-05-25	10	28.4265	19	3	50	2	2.63	2	3	v Sri Lanka	Birmingham	Home	591	12856	Right	FastMedium	RightNAarm fast	1998-07-23	93.2	0.946309	149	N	2006	2000	1+
England	A Flintoff	1977-12-06	20.5988	31.661	2009-08-20	2008-07-30	11	30.6056	30	8	89	4	2.96	3	2	v South Africa	Birmingham	Home	591	12856	Right	FastMedium	RightNAarm fast	1998-07-23	90.2	0.946309	149	N	2008	2000	1+
England	A Flintoff	1977-12-06	20.5988	31.661	2009-08-20	2008-07-30	11	30.6056	20	5	72	2	3.6	4	4	v South Africa	Birmingham	Home	591	12856	Right	FastMedium	RightNAarm fast	1998-07-23	80	0.946309	149	N	2008	2000	1+
England	A Flintoff	1977-12-06	20.5988	31.661	2009-08-20	2009-07-30	12	31.6036	15	2	58	0	3.86	2	1	v Australia	Birmingham	Home	591	12856	Right	FastMedium	RightNAarm fast	1998-07-23	70.4	0.946309	149	N	2009	2000	0
England	A Flintoff	1977-12-06	20.5988	31.661	2009-08-20	2009-07-30	12	31.6036	15	0	35	0	2.33	2	3	v Australia	Birmingham	Home	591	12856	Right	FastMedium	RightNAarm fast	1998-07-23	112.2	0.946309	149	N	2009	2000	0
England	A Flintoff	1977-12-06	20.5988	31.661	2009-08-20	2004-04-01	13	26.283	16.2	2	58	5	3.55	3	1	v West Indies	Bridgetown	Away	591	12856	Right	FastMedium	RightNAarm fast	1998-07-23	75.2	0.946309	149	N	2004	2000	1+
England	A Flintoff	1977-12-06	20.5988	31.661	2009-08-20	2004-04-01	13	26.283	13	4	20	2	1.53	3	3	v West Indies	Bridgetown	Away	591	12856	Right	FastMedium	RightNAarm fast	1998-07-23	42.1	0.946309	149	N	2004	2000	1+
England	A Flintoff	1977-12-06	20.5988	31.661	2009-08-20	2006-11-23	14	28.9241	30	4	99	4	3.3	4	1	v Australia	Brisbane	Away	591	12856	Right	FastMedium	RightNAarm fast	1998-07-23	155	0.946309	149	N	2006	2000	1+
England	A Flintoff	1977-12-06	20.5988	31.661	2009-08-20	2006-11-23	14	28.9241	5	2	11	0	2.2	3	3	v Australia	Brisbane	Away	591	12856	Right	FastMedium	RightNAarm fast	1998-07-23	45.1	0.946309	149	N	2006	2000	1+
England	A Flintoff	1977-12-06	20.5988	31.661	2009-08-20	2000-01-02	15	22.0424	4	0	16	0	4	4	2	v South Africa	Cape Town	Home	591	12856	Right	FastMedium	RightNAarm fast	1998-07-23	153.4	0.946309	149	N	2000	2000	1+
England	A Flintoff	1977-12-06	20.5988	31.661	2009-08-20	2005-01-02	16	27.0376	31.1	7	79	4	2.53	3	1	v South Africa	Cape Town	Home	591	12856	Right	FastMedium	RightNAarm fast	1998-07-23	142.1	0.946309	149	N	2005	2000	1+
England	A Flintoff	1977-12-06	20.5988	31.661	2009-08-20	2005-01-02	16	27.0376	18	1	46	2	2.55	3	3	v South Africa	Cape Town	Home	591	12856	Right	FastMedium	RightNAarm fast	1998-07-23	69.3	0.946309	149	N	2005	2000	1+
England	A Flintoff	1977-12-06	20.5988	31.661	2009-08-20	2009-07-08	17	31.5434	35	3	128	1	3.65	4	2	v Australia	Cardiff	Home	591	12856	Right	FastMedium	RightNAarm fast	1998-07-23	181	0.946309	149	N	2009	2000	0
England	A Flintoff	1977-12-06	20.5988	31.661	2009-08-20	2005-01-21	18	27.0895	19	6	44	4	2.31	3	1	v South Africa	Centurion	Away	591	12856	Right	FastMedium	RightNAarm fast	1998-07-23	75.3	0.946309	149	N	2005	2000	1+
England	A Flintoff	1977-12-06	20.5988	31.661	2009-08-20	2005-01-21	18	27.0895	13	2	46	2	3.53	2	3	v South Africa	Centurion	Away	591	12856	Right	FastMedium	RightNAarm fast	1998-07-23	73	0.946309	149	N	2005	2000	1+
England	A Flintoff	1977-12-06	20.5988	31.661	2009-08-20	2008-12-11	19	30.972	18.4	2	49	3	2.62	3	2	v India	Chennai	Away	591	12856	Right	FastMedium	RightNAarm fast	1998-07-23	69.4	0.946309	149	N	2008	2000	0
England	A Flintoff	1977-12-06	20.5988	31.661	2009-08-20	2008-12-11	19	30.972	22	1	64	1	2.9	4	4	v India	Chennai	Away	591	12856	Right	FastMedium	RightNAarm fast	1998-07-23	98.3	0.946309	149	N	2008	2000	0
England	A Flintoff	1977-12-06	20.5988	31.661	2009-08-20	2005-06-03	20	27.4532	7	3	14	1	2	4	1	v Bangladesh	ChesterNAleNAStreet	Home	591	12856	Right	FastMedium	RightNAarm fast	1998-07-23	39.5	0.946309	149	N	2005	2000	1+
England	A Flintoff	1977-12-06	20.5988	31.661	2009-08-20	2005-06-03	20	27.4532	15	2	58	3	3.86	4	3	v Bangladesh	ChesterNAleNAStreet	Home	591	12856	Right	FastMedium	RightNAarm fast	1998-07-23	72.5	0.946309	149	N	2005	2000	1+
England	A Flintoff	1977-12-06	20.5988	31.661	2009-08-20	2002-03-13	21	24.2324	12	2	29	0	2.41	3	2	v New Zealand	Christchurch	Away	591	12856	Right	FastMedium	RightNAarm fast	1998-07-23	51.2	0.946309	149	N	2002	2000	1+
England	A Flintoff	1977-12-06	20.5988	31.661	2009-08-20	2002-03-13	21	24.2324	16	1	94	2	5.87	4	4	v New Zealand	Christchurch	Away	591	12856	Right	FastMedium	RightNAarm fast	1998-07-23	93.3	0.946309	149	N	2002	2000	1+
England	A Flintoff	1977-12-06	20.5988	31.661	2009-08-20	2003-12-18	22	25.9959	18	0	47	2	2.61	3	2	v Sri Lanka	Colombo (SSC)	Away	591	12856	Right	FastMedium	RightNAarm fast	1998-07-23	182	0.946309	149	N	2003	2000	1+
England	A Flintoff	1977-12-06	20.5988	31.661	2009-08-20	1999-12-26	23	22.0232	3	0	7	0	2.33	5	2	v South Africa	Durban	Away	591	12856	Right	FastMedium	RightNAarm fast	1998-07-23	50.5	0.946309	149	N	1999	1990	1+
England	A Flintoff	1977-12-06	20.5988	31.661	2009-08-20	1999-12-26	23	22.0232	30	9	67	2	2.23	4	3	v South Africa	Durban	Away	591	12856	Right	FastMedium	RightNAarm fast	1998-07-23	209.2	0.946309	149	N	1999	1990	1+
England	A Flintoff	1977-12-06	20.5988	31.661	2009-08-20	2004-12-26	24	27.0185	23	5	66	2	2.86	3	2	v South Africa	Durban	Away	591	12856	Right	FastMedium	RightNAarm fast	1998-07-23	102	0.946309	149	N	2004	2000	1+
England	A Flintoff	1977-12-06	20.5988	31.661	2009-08-20	2004-12-26	24	27.0185	14	5	38	1	2.71	3	4	v South Africa	Durban	Away	591	12856	Right	FastMedium	RightNAarm fast	1998-07-23	86	0.946309	149	N	2004	2000	1+
England	A Flintoff	1977-12-06	20.5988	31.661	2009-08-20	2005-11-20	25	27.918	29	2	76	1	2.62	2	1	v Pakistan	Faisalabad	Away	591	12856	Right	FastMedium	RightNAarm fast	1998-07-23	115.4	0.946309	149	N	2005	2000	1+
England	A Flintoff	1977-12-06	20.5988	31.661	2009-08-20	2005-11-20	25	27.918	27.1	2	66	3	2.42	2	3	v Pakistan	Faisalabad	Away	591	12856	Right	FastMedium	RightNAarm fast	1998-07-23	93.1	0.946309	149	N	2005	2000	1+
England	A Flintoff	1977-12-06	20.5988	31.661	2009-08-20	2003-12-02	26	25.9522	23	7	42	3	1.82	3	1	v Sri Lanka	Galle	Away	591	12856	Right	FastMedium	RightNAarm fast	1998-07-23	127.5	0.946309	149	N	2003	2000	1+
England	A Flintoff	1977-12-06	20.5988	31.661	2009-08-20	2003-12-02	26	25.9522	17	5	32	1	1.88	3	3	v Sri Lanka	Galle	Away	591	12856	Right	FastMedium	RightNAarm fast	1998-07-23	97.2	0.946309	149	N	2003	2000	1+
England	A Flintoff	1977-12-06	20.5988	31.661	2009-08-20	1999-11-25	27	21.9385	14	5	45	0	3.21	4	2	v South Africa	Johannesburg	Away	591	12856	Right	FastMedium	RightNAarm fast	1998-07-23	138	0.946309	149	N	1999	1990	1+
England	A Flintoff	1977-12-06	20.5988	31.661	2009-08-20	2005-01-13	28	27.0677	30.1	8	77	1	2.55	4	2	v South Africa	Johannesburg	Away	591	12856	Right	FastMedium	RightNAarm fast	1998-07-23	118.1	0.946309	149	N	2005	2000	1+
England	A Flintoff	1977-12-06	20.5988	31.661	2009-08-20	2005-01-13	28	27.0677	16	2	59	2	3.68	3	4	v South Africa	Johannesburg	Away	591	12856	Right	FastMedium	RightNAarm fast	1998-07-23	59.3	0.946309	149	N	2005	2000	1+
England	A Flintoff	1977-12-06	20.5988	31.661	2009-08-20	2003-12-10	29	25.974	24	5	60	2	2.5	2	1	v Sri Lanka	Kandy	Away	591	12856	Right	FastMedium	RightNAarm fast	1998-07-23	126.4	0.946309	149	N	2003	2000	1+
England	A Flintoff	1977-12-06	20.5988	31.661	2009-08-20	2003-12-10	29	25.974	15	3	40	1	2.66	2	3	v Sri Lanka	Kandy	Away	591	12856	Right	FastMedium	RightNAarm fast	1998-07-23	71	0.946309	149	N	2003	2000	1+
England	A Flintoff	1977-12-06	20.5988	31.661	2009-08-20	2004-03-11	30	26.2256	16	3	45	1	2.81	3	1	v West Indies	Kingston	Away	591	12856	Right	FastMedium	RightNAarm fast	1998-07-23	86.4	0.946309	149	N	2004	2000	1+
England	A Flintoff	1977-12-06	20.5988	31.661	2009-08-20	2009-02-04	31	31.1224	33	11	72	2	2.18	2	2	v West Indies	Kingston	Away	591	12856	Right	FastMedium	RightNAarm fast	1998-07-23	157.4	0.946309	149	N	2009	2000	0
England	A Flintoff	1977-12-06	20.5988	31.661	2009-08-20	2005-11-29	32	27.9426	36	8	111	1	3.08	2	2	v Pakistan	Lahore	Away	591	12856	Right	FastMedium	RightNAarm fast	1998-07-23	156.2	0.946309	149	N	2005	2000	1+
England	A Flintoff	1977-12-06	20.5988	31.661	2009-08-20	1998-08-06	33	20.637	8	1	31	0	3.87	4	2	v South Africa	Leeds	Home	591	12856	Right	FastMedium	RightNAarm fast	1998-07-23	90.3	0.946309	149	N	1998	1990	1+
England	A Flintoff	1977-12-06	20.5988	31.661	2009-08-20	1998-08-06	33	20.637	4	1	13	0	3.25	4	4	v South Africa	Leeds	Home	591	12856	Right	FastMedium	RightNAarm fast	1998-07-23	75	0.946309	149	N	1998	1990	1+
England	A Flintoff	1977-12-06	20.5988	31.661	2009-08-20	2002-08-22	34	24.6753	27	6	68	1	2.51	4	1	v India	Leeds	Home	591	12856	Right	FastMedium	RightNAarm fast	1998-07-23	180.1	0.946309	149	N	2002	2000	1+
England	A Flintoff	1977-12-06	20.5988	31.661	2009-08-20	2003-08-21	35	25.6705	18	5	55	2	3.05	5	1	v South Africa	Leeds	Home	591	12856	Right	FastMedium	RightNAarm fast	1998-07-23	114.4	0.946309	149	N	2003	2000	1+
England	A Flintoff	1977-12-06	20.5988	31.661	2009-08-20	2003-08-21	35	25.6705	22	5	63	2	2.86	3	3	v South Africa	Leeds	Home	591	12856	Right	FastMedium	RightNAarm fast	1998-07-23	100.5	0.946309	149	N	2003	2000	1+
England	A Flintoff	1977-12-06	20.5988	31.661	2009-08-20	2004-06-03	36	26.4552	27	7	64	2	2.37	3	1	v New Zealand	Leeds	Home	591	12856	Right	FastMedium	RightNAarm fast	1998-07-23	143.2	0.946309	149	N	2004	2000	1+
England	A Flintoff	1977-12-06	20.5988	31.661	2009-08-20	2004-06-03	36	26.4552	6	0	16	1	2.66	3	3	v New Zealand	Leeds	Home	591	12856	Right	FastMedium	RightNAarm fast	1998-07-23	42	0.946309	149	N	2004	2000	1+
England	A Flintoff	1977-12-06	20.5988	31.661	2009-08-20	2008-07-18	37	30.5728	40	12	77	1	1.92	3	2	v South Africa	Leeds	Home	591	12856	Right	FastMedium	RightNAarm fast	1998-07-23	176.2	0.946309	149	N	2008	2000	1+
England	A Flintoff	1977-12-06	20.5988	31.661	2009-08-20	2000-05-18	38	22.417	3	2	2	0	0.66	3	1	v Zimbabwe	Lord's	Home	591	12856	Right	FastMedium	RightNAarm fast	1998-07-23	30.3	0.946309	149	N	2000	2000	1+
England	A Flintoff	1977-12-06	20.5988	31.661	2009-08-20	2002-05-16	39	24.4074	39	8	101	2	2.58	4	1	v Sri Lanka	Lord's	Home	591	12856	Right	FastMedium	RightNAarm fast	1998-07-23	169	0.946309	149	N	2002	2000	1+
England	A Flintoff	1977-12-06	20.5988	31.661	2009-08-20	2002-05-16	39	24.4074	5	0	18	0	3.6	2	4	v Sri Lanka	Lord's	Home	591	12856	Right	FastMedium	RightNAarm fast	1998-07-23	13	0.946309	149	N	2002	2000	1+
England	A Flintoff	1977-12-06	20.5988	31.661	2009-08-20	2002-07-25	40	24.5988	19	9	22	2	1.15	2	2	v India	Lord's	Home	591	12856	Right	FastMedium	RightNAarm fast	1998-07-23	81.5	0.946309	149	N	2002	2000	1+
England	A Flintoff	1977-12-06	20.5988	31.661	2009-08-20	2002-07-25	40	24.5988	17	2	87	0	5.11	2	4	v India	Lord's	Home	591	12856	Right	FastMedium	RightNAarm fast	1998-07-23	109.4	0.946309	149	N	2002	2000	1+
England	A Flintoff	1977-12-06	20.5988	31.661	2009-08-20	2003-07-31	41	25.6131	40	10	115	1	2.87	4	2	v South Africa	Lord's	Home	591	12856	Right	FastMedium	RightNAarm fast	1998-07-23	177	0.946309	149	N	2003	2000	1+
England	A Flintoff	1977-12-06	20.5988	31.661	2009-08-20	2004-05-20	42	26.417	21.4	7	63	2	2.9	3	1	v New Zealand	Lord's	Home	591	12856	Right	FastMedium	RightNAarm fast	1998-07-23	102.4	0.946309	149	N	2004	2000	1+
England	A Flintoff	1977-12-06	20.5988	31.661	2009-08-20	2004-05-20	42	26.417	16.1	5	40	1	2.47	2	3	v New Zealand	Lord's	Home	591	12856	Right	FastMedium	RightNAarm fast	1998-07-23	121.1	0.946309	149	N	2004	2000	1+
England	A Flintoff	1977-12-06	20.5988	31.661	2009-08-20	2004-07-22	43	26.5892	10	4	25	3	2.5	5	2	v West Indies	Lord's	Home	591	12856	Right	FastMedium	RightNAarm fast	1998-07-23	116.4	0.946309	149	N	2004	2000	1+
England	A Flintoff	1977-12-06	20.5988	31.661	2009-08-20	2004-07-22	43	26.5892	1.3	1	0	1	0	5	4	v West Indies	Lord's	Home	591	12856	Right	FastMedium	RightNAarm fast	1998-07-23	79.3	0.946309	149	N	2004	2000	1+
England	A Flintoff	1977-12-06	20.5988	31.661	2009-08-20	2005-05-26	44	27.4313	5	0	22	2	4.4	3	1	v Bangladesh	Lord's	Home	591	12856	Right	FastMedium	RightNAarm fast	1998-07-23	38.2	0.946309	149	N	2005	2000	1+
England	A Flintoff	1977-12-06	20.5988	31.661	2009-08-20	2005-05-26	44	27.4313	9.5	0	44	3	4.47	3	3	v Bangladesh	Lord's	Home	591	12856	Right	FastMedium	RightNAarm fast	1998-07-23	39.5	0.946309	149	N	2005	2000	1+
England	A Flintoff	1977-12-06	20.5988	31.661	2009-08-20	2005-07-21	45	27.5844	11	2	50	2	4.54	3	1	v Australia	Lord's	Home	591	12856	Right	FastMedium	RightNAarm fast	1998-07-23	40.2	0.946309	149	N	2005	2000	1+
England	A Flintoff	1977-12-06	20.5988	31.661	2009-08-20	2005-07-21	45	27.5844	27	4	123	2	4.55	3	3	v Australia	Lord's	Home	591	12856	Right	FastMedium	RightNAarm fast	1998-07-23	100.4	0.946309	149	N	2005	2000	1+
England	A Flintoff	1977-12-06	20.5988	31.661	2009-08-20	2006-05-11	46	28.3882	17.3	2	55	2	3.14	2	2	v Sri Lanka	Lord's	Home	591	12856	Right	FastMedium	RightNAarm fast	1998-07-23	55.3	0.946309	149	N	2006	2000	1+
England	A Flintoff	1977-12-06	20.5988	31.661	2009-08-20	2006-05-11	46	28.3882	51	11	131	2	2.56	2	3	v Sri Lanka	Lord's	Home	591	12856	Right	FastMedium	RightNAarm fast	1998-07-23	199	0.946309	149	N	2006	2000	1+
England	A Flintoff	1977-12-06	20.5988	31.661	2009-08-20	2009-07-16	47	31.5653	12	4	27	1	2.25	2	2	v Australia	Lord's	Home	591	12856	Right	FastMedium	RightNAarm fast	1998-07-23	63	0.946309	149	N	2009	2000	0
England	A Flintoff	1977-12-06	20.5988	31.661	2009-08-20	2009-07-16	47	31.5653	27	4	92	5	3.4	2	4	v Australia	Lord's	Home	591	12856	Right	FastMedium	RightNAarm fast	1998-07-23	107	0.946309	149	N	2009	2000	0
England	A Flintoff	1977-12-06	20.5988	31.661	2009-08-20	2002-06-13	48	24.4839	23	5	65	1	2.82	3	2	v Sri Lanka	Manchester	Home	591	12856	Right	FastMedium	RightNAarm fast	1998-07-23	92.3	0.946309	149	N	2002	2000	1+
England	A Flintoff	1977-12-06	20.5988	31.661	2009-08-20	2002-06-13	48	24.4839	29	7	78	1	2.68	2	3	v Sri Lanka	Manchester	Home	591	12856	Right	FastMedium	RightNAarm fast	1998-07-23	113.2	0.946309	149	N	2002	2000	1+
England	A Flintoff	1977-12-06	20.5988	31.661	2009-08-20	2004-08-12	49	26.6466	20	5	79	3	3.95	3	1	v West Indies	Manchester	Home	591	12856	Right	FastMedium	RightNAarm fast	1998-07-23	94.3	0.946309	149	N	2004	2000	1+
England	A Flintoff	1977-12-06	20.5988	31.661	2009-08-20	2004-08-12	49	26.6466	12	1	26	3	2.16	3	3	v West Indies	Manchester	Home	591	12856	Right	FastMedium	RightNAarm fast	1998-07-23	59.4	0.946309	149	N	2004	2000	1+
England	A Flintoff	1977-12-06	20.5988	31.661	2009-08-20	2005-08-11	50	27.6418	20	1	65	1	3.25	3	2	v Australia	Manchester	Home	591	12856	Right	FastMedium	RightNAarm fast	1998-07-23	84.5	0.946309	149	N	2005	2000	1+
England	A Flintoff	1977-12-06	20.5988	31.661	2009-08-20	2005-08-11	50	27.6418	25	6	71	4	2.84	5	4	v Australia	Manchester	Home	591	12856	Right	FastMedium	RightNAarm fast	1998-07-23	108	0.946309	149	N	2005	2000	1+
England	A Flintoff	1977-12-06	20.5988	31.661	2009-08-20	2006-12-26	51	29.0144	22	1	77	3	3.5	2	2	v Australia	Melbourne	Away	591	12856	Right	FastMedium	RightNAarm fast	1998-07-23	108.3	0.946309	149	N	2006	2000	1+
England	A Flintoff	1977-12-06	20.5988	31.661	2009-08-20	2001-12-03	52	23.959	34	11	80	0	2.35	4	2	v India	Mohali	Away	591	12856	Right	FastMedium	RightNAarm fast	1998-07-23	169	0.946309	149	N	2001	2000	1+
England	A Flintoff	1977-12-06	20.5988	31.661	2009-08-20	2006-03-09	53	28.216	22	3	96	4	4.36	3	2	v India	Mohali	Away	591	12856	Right	FastMedium	RightNAarm fast	1998-07-23	96.2	0.946309	149	N	2006	2000	1+
England	A Flintoff	1977-12-06	20.5988	31.661	2009-08-20	2006-03-09	53	28.216	5	0	11	0	2.2	4	4	v India	Mohali	Away	591	12856	Right	FastMedium	RightNAarm fast	1998-07-23	33	0.946309	149	N	2006	2000	1+
England	A Flintoff	1977-12-06	20.5988	31.661	2009-08-20	2008-12-19	54	30.9938	30.2	10	54	3	1.78	3	1	v India	Mohali	Away	591	12856	Right	FastMedium	RightNAarm fast	1998-07-23	158.2	0.946309	149	N	2008	2000	0
England	A Flintoff	1977-12-06	20.5988	31.661	2009-08-20	2008-12-19	54	30.9938	13	1	39	0	3	3	3	v India	Mohali	Away	591	12856	Right	FastMedium	RightNAarm fast	1998-07-23	73	0.946309	149	N	2008	2000	0
England	A Flintoff	1977-12-06	20.5988	31.661	2009-08-20	2005-11-12	55	27.8961	23	6	68	4	2.95	3	1	v Pakistan	Multan	Away	591	12856	Right	FastMedium	RightNAarm fast	1998-07-23	98.2	0.946309	149	N	2005	2000	1+
England	A Flintoff	1977-12-06	20.5988	31.661	2009-08-20	2005-11-12	55	27.8961	25	3	88	4	3.52	2	3	v Pakistan	Multan	Away	591	12856	Right	FastMedium	RightNAarm fast	1998-07-23	105.5	0.946309	149	N	2005	2000	1+
England	A Flintoff	1977-12-06	20.5988	31.661	2009-08-20	2006-03-18	56	28.2406	21	4	68	1	3.23	2	2	v India	Mumbai	Away	591	12856	Right	FastMedium	RightNAarm fast	1998-07-23	104.1	0.946309	149	N	2006	2000	1+
England	A Flintoff	1977-12-06	20.5988	31.661	2009-08-20	2006-03-18	56	28.2406	11	4	14	3	1.27	4	4	v India	Mumbai	Away	591	12856	Right	FastMedium	RightNAarm fast	1998-07-23	48.2	0.946309	149	N	2006	2000	1+
England	A Flintoff	1977-12-06	20.5988	31.661	2009-08-20	2006-03-01	57	28.1941	29	10	68	1	2.34	3	2	v India	Nagpur	Away	591	12856	Right	FastMedium	RightNAarm fast	1998-07-23	136.5	0.946309	149	N	2006	2000	1+
England	A Flintoff	1977-12-06	20.5988	31.661	2009-08-20	2006-03-01	57	28.1941	17	2	79	2	4.64	3	4	v India	Nagpur	Away	591	12856	Right	FastMedium	RightNAarm fast	1998-07-23	78.2	0.946309	149	N	2006	2000	1+
England	A Flintoff	1977-12-06	20.5988	31.661	2009-08-20	1998-07-23	58	20.5988	17	2	52	1	3.05	4	1	v South Africa	Nottingham	Home	591	12856	Right	FastMedium	RightNAarm fast	1998-07-23	103.2	0.946309	149	N	1998	1990	1+
England	A Flintoff	1977-12-06	20.5988	31.661	2009-08-20	1998-07-23	58	20.5988	6	1	16	0	2.66	4	3	v South Africa	Nottingham	Home	591	12856	Right	FastMedium	RightNAarm fast	1998-07-23	75.3	0.946309	149	N	1998	1990	1+
England	A Flintoff	1977-12-06	20.5988	31.661	2009-08-20	2000-06-01	59	22.4552	10	3	33	0	3.3	5	2	v Zimbabwe	Nottingham	Home	591	12856	Right	FastMedium	RightNAarm fast	1998-07-23	82.3	0.946309	149	N	2000	2000	1+
England	A Flintoff	1977-12-06	20.5988	31.661	2009-08-20	2002-08-08	60	24.637	27	6	85	1	3.14	4	1	v India	Nottingham	Home	591	12856	Right	FastMedium	RightNAarm fast	1998-07-23	101.1	0.946309	149	N	2002	2000	1+
England	A Flintoff	1977-12-06	20.5988	31.661	2009-08-20	2002-08-08	60	24.637	22	2	95	1	4.31	2	3	v India	Nottingham	Home	591	12856	Right	FastMedium	RightNAarm fast	1998-07-23	115	0.946309	149	N	2002	2000	1+
England	A Flintoff	1977-12-06	20.5988	31.661	2009-08-20	2003-08-14	61	25.6514	33	8	91	2	2.75	3	2	v South Africa	Nottingham	Home	591	12856	Right	FastMedium	RightNAarm fast	1998-07-23	119.5	0.946309	149	N	2003	2000	1+
England	A Flintoff	1977-12-06	20.5988	31.661	2009-08-20	2003-08-14	61	25.6514	17	4	54	1	3.17	2	4	v South Africa	Nottingham	Home	591	12856	Right	FastMedium	RightNAarm fast	1998-07-23	56.2	0.946309	149	N	2003	2000	1+
England	A Flintoff	1977-12-06	20.5988	31.661	2009-08-20	2004-06-10	62	26.4744	14	2	48	1	3.42	3	1	v New Zealand	Nottingham	Home	591	12856	Right	FastMedium	RightNAarm fast	1998-07-23	121	0.946309	149	N	2004	2000	1+
England	A Flintoff	1977-12-06	20.5988	31.661	2009-08-20	2004-06-10	62	26.4744	20	3	60	3	3	4	3	v New Zealand	Nottingham	Home	591	12856	Right	FastMedium	RightNAarm fast	1998-07-23	81	0.946309	149	N	2004	2000	1+
England	A Flintoff	1977-12-06	20.5988	31.661	2009-08-20	2005-08-25	63	27.6801	11	1	54	1	4.9	4	2	v Australia	Nottingham	Home	591	12856	Right	FastMedium	RightNAarm fast	1998-07-23	49.1	0.946309	149	N	2005	2000	1+
England	A Flintoff	1977-12-06	20.5988	31.661	2009-08-20	2005-08-25	63	27.6801	29	4	83	2	2.86	4	3	v Australia	Nottingham	Home	591	12856	Right	FastMedium	RightNAarm fast	1998-07-23	124	0.946309	149	N	2005	2000	1+
England	A Flintoff	1977-12-06	20.5988	31.661	2009-08-20	2006-06-02	64	28.4484	15	2	52	3	3.46	4	1	v Sri Lanka	Nottingham	Home	591	12856	Right	FastMedium	RightNAarm fast	1998-07-23	66.2	0.946309	149	N	2006	2000	1+
England	A Flintoff	1977-12-06	20.5988	31.661	2009-08-20	2006-06-02	64	28.4484	13	1	38	1	2.92	3	3	v Sri Lanka	Nottingham	Home	591	12856	Right	FastMedium	RightNAarm fast	1998-07-23	113.1	0.946309	149	N	2006	2000	1+
England	A Flintoff	1977-12-06	20.5988	31.661	2009-08-20	2006-12-14	65	28.9815	9	2	36	0	4	2	1	v Australia	Perth	Away	591	12856	Right	FastMedium	RightNAarm fast	1998-07-23	71	0.946309	149	N	2006	2000	1+
England	A Flintoff	1977-12-06	20.5988	31.661	2009-08-20	2006-12-14	65	28.9815	19	2	76	0	4	2	3	v Australia	Perth	Away	591	12856	Right	FastMedium	RightNAarm fast	1998-07-23	112	0.946309	149	N	2006	2000	1+
England	A Flintoff	1977-12-06	20.5988	31.661	2009-08-20	1999-12-09	66	21.9768	7	0	31	2	4.42	6	1	v South Africa	Port Elizabeth	Away	591	12856	Right	FastMedium	RightNAarm fast	1998-07-23	128.1	0.946309	149	N	1999	1990	1+
England	A Flintoff	1977-12-06	20.5988	31.661	2009-08-20	1999-12-09	66	21.9768	8.5	2	24	1	2.71	6	3	v South Africa	Port Elizabeth	Away	591	12856	Right	FastMedium	RightNAarm fast	1998-07-23	92.5	0.946309	149	N	1999	1990	1+
England	A Flintoff	1977-12-06	20.5988	31.661	2009-08-20	2004-12-17	67	26.9938	22	4	72	3	3.27	4	1	v South Africa	Port Elizabeth	Away	591	12856	Right	FastMedium	RightNAarm fast	1998-07-23	110.4	0.946309	149	N	2004	2000	1+
England	A Flintoff	1977-12-06	20.5988	31.661	2009-08-20	2004-12-17	67	26.9938	15	2	47	2	3.13	4	3	v South Africa	Port Elizabeth	Away	591	12856	Right	FastMedium	RightNAarm fast	1998-07-23	69.1	0.946309	149	N	2004	2000	1+
England	A Flintoff	1977-12-06	20.5988	31.661	2009-08-20	2004-03-19	68	26.2474	10	3	38	0	3.8	3	1	v West Indies	Port of Spain	Away	591	12856	Right	FastMedium	RightNAarm fast	1998-07-23	60.1	0.946309	149	N	2004	2000	1+
England	A Flintoff	1977-12-06	20.5988	31.661	2009-08-20	2004-03-19	68	26.2474	12	1	27	2	2.25	4	3	v West Indies	Port of Spain	Away	591	12856	Right	FastMedium	RightNAarm fast	1998-07-23	67	0.946309	149	N	2004	2000	1+
England	A Flintoff	1977-12-06	20.5988	31.661	2009-08-20	2004-04-10	69	26.3076	35	8	109	1	3.11	3	1	v West Indies	St John's	Away	591	12856	Right	FastMedium	RightNAarm fast	1998-07-23	202	0.946309	149	N	2004	2000	1+
England	A Flintoff	1977-12-06	20.5988	31.661	2009-08-20	2009-02-15	70	31.1524	14.2	3	47	3	3.27	2	2	v West Indies	St John's	Away	591	12856	Right	FastMedium	RightNAarm fast	1998-07-23	89.2	0.946309	149	N	2009	2000	0
England	A Flintoff	1977-12-06	20.5988	31.661	2009-08-20	2009-02-15	70	31.1524	15	5	32	0	2.13	5	4	v West Indies	St John's	Away	591	12856	Right	FastMedium	RightNAarm fast	1998-07-23	128	0.946309	149	N	2009	2000	0
England	A Flintoff	1977-12-06	20.5988	31.661	2009-08-20	2005-10-14	71	27.8168	18	3	59	4	3.27	2	1	v Australia	Sydney	Away	591	12856	Right	FastMedium	RightNAarm fast	1998-07-23	90	0.946309	149	N	2005	2000	1+
England	A Flintoff	1977-12-06	20.5988	31.661	2009-08-20	2005-10-14	71	27.8168	16	2	48	3	3	2	3	v Australia	Sydney	Away	591	12856	Right	FastMedium	RightNAarm fast	1998-07-23	65.3	0.946309	149	N	2005	2000	1+
England	A Flintoff	1977-12-06	20.5988	31.661	2009-08-20	2007-01-02	72	29.0335	17	2	56	1	3.29	1	2	v Australia	Sydney	Away	591	12856	Right	FastMedium	RightNAarm fast	1998-07-23	96.3	0.946309	149	N	2007	2000	1+
England	A Flintoff	1977-12-06	20.5988	31.661	2009-08-20	2003-09-04	73	25.7088	19	4	88	1	4.63	5	1	v South Africa	The Oval	Home	591	12856	Right	FastMedium	RightNAarm fast	1998-07-23	128	0.946309	149	N	2003	2000	1+
England	A Flintoff	1977-12-06	20.5988	31.661	2009-08-20	2003-09-04	73	25.7088	6	2	13	1	2.16	5	3	v South Africa	The Oval	Home	591	12856	Right	FastMedium	RightNAarm fast	1998-07-23	69.2	0.946309	149	N	2003	2000	1+
England	A Flintoff	1977-12-06	20.5988	31.661	2009-08-20	2004-08-19	74	26.6658	8	1	32	1	4	3	2	v West Indies	The Oval	Home	591	12856	Right	FastMedium	RightNAarm fast	1998-07-23	36.5	0.946309	149	N	2004	2000	1+
England	A Flintoff	1977-12-06	20.5988	31.661	2009-08-20	2004-08-19	74	26.6658	17	3	64	1	3.76	4	3	v West Indies	The Oval	Home	591	12856	Right	FastMedium	RightNAarm fast	1998-07-23	84.2	0.946309	149	N	2004	2000	1+
England	A Flintoff	1977-12-06	20.5988	31.661	2009-08-20	2005-09-08	75	27.7184	34	10	78	5	2.29	3	2	v Australia	The Oval	Home	591	12856	Right	FastMedium	RightNAarm fast	1998-07-23	107.1	0.946309	149	N	2005	2000	1+
England	A Flintoff	1977-12-06	20.5988	31.661	2009-08-20	2008-08-07	76	30.6275	15	2	37	1	2.46	3	1	v South Africa	The Oval	Home	591	12856	Right	FastMedium	RightNAarm fast	1998-07-23	64.5	0.946309	149	N	2008	2000	1+
England	A Flintoff	1977-12-06	20.5988	31.661	2009-08-20	2008-08-07	76	30.6275	18	4	53	1	2.94	3	3	v South Africa	The Oval	Home	591	12856	Right	FastMedium	RightNAarm fast	1998-07-23	99.2	0.946309	149	N	2008	2000	1+
England	A Flintoff	1977-12-06	20.5988	31.661	2009-08-20	2009-08-20	77	31.661	13.5	4	35	1	2.53	2	2	v Australia	The Oval	Home	591	12856	Right	FastMedium	RightNAarm fast	1998-07-23	52.5	0.946309	149	N	2009	2000	0
England	A Flintoff	1977-12-06	20.5988	31.661	2009-08-20	2009-08-20	77	31.661	11	1	42	0	3.81	2	4	v Australia	The Oval	Home	591	12856	Right	FastMedium	RightNAarm fast	1998-07-23	102.2	0.946309	149	N	2009	2000	0
England	A Flintoff	1977-12-06	20.5988	31.661	2009-08-20	2002-03-21	78	24.2543	10	4	9	0	0.9	4	2	v New Zealand	Wellington	Away	591	12856	Right	FastMedium	RightNAarm fast	1998-07-23	88.3	0.946309	149	N	2002	2000	1+
England	A Flintoff	1977-12-06	20.5988	31.661	2009-08-20	2002-03-21	78	24.2543	16	6	24	1	1.5	4	4	v New Zealand	Wellington	Away	591	12856	Right	FastMedium	RightNAarm fast	1998-07-23	84	0.946309	149	N	2002	2000	1+
India	A Kumble	1970-10-17	19.7841	37.9823	2008-10-29	1999-12-10	79	29.1074	34	1	101	2	2.97	5	1	v Australia	Adelaide	Away	192	30176	Right	Spin	RightNAarm leg break	1990-08-09	125.3	0.97166	247	N	1999	1990	1+
India	A Kumble	1970-10-17	19.7841	37.9823	2008-10-29	1999-12-10	79	29.1074	32	9	73	1	2.28	4	3	v Australia	Adelaide	Away	192	30176	Right	Spin	RightNAarm leg break	1990-08-09	89.5	0.97166	247	N	1999	1990	1+
India	A Kumble	1970-10-17	19.7841	37.9823	2008-10-29	2003-12-12	80	33.1074	43	3	154	5	3.58	4	1	v Australia	Adelaide	Away	192	30176	Right	Spin	RightNAarm leg break	1990-08-09	127	0.97166	247	N	2003	2000	1+
India	A Kumble	1970-10-17	19.7841	37.9823	2008-10-29	2003-12-12	80	33.1074	17	2	58	1	3.41	4	3	v Australia	Adelaide	Away	192	30176	Right	Spin	RightNAarm leg break	1990-08-09	56.2	0.97166	247	N	2003	2000	1+
India	A Kumble	1970-10-17	19.7841	37.9823	2008-10-29	2008-01-24	81	37.2195	30	4	109	1	3.63	5	2	v Australia	Adelaide	Away	192	30176	Right	Spin	RightNAarm leg break	1990-08-09	181	0.97166	247	N	2008	2000	0
India	A Kumble	1970-10-17	19.7841	37.9823	2008-10-29	1994-02-08	82	23.281	15	3	30	1	2	3	1	v Sri Lanka	Ahmedabad	Home	192	30176	Right	Spin	RightNAarm leg break	1990-08-09	63.5	0.97166	247	N	1994	1990	1+
India	A Kumble	1970-10-17	19.7841	37.9823	2008-10-29	1994-02-08	82	23.281	28	9	45	0	1.6	4	3	v Sri Lanka	Ahmedabad	Home	192	30176	Right	Spin	RightNAarm leg break	1990-08-09	104.3	0.97166	247	N	1994	1990	1+
India	A Kumble	1970-10-17	19.7841	37.9823	2008-10-29	1996-11-20	83	26.0589	31	6	76	2	2.45	3	2	v South Africa	Ahmedabad	Home	192	30176	Right	Spin	RightNAarm leg break	1990-08-09	98.1	0.97166	247	N	1996	1990	1+
India	A Kumble	1970-10-17	19.7841	37.9823	2008-10-29	1996-11-20	83	26.0589	12	2	34	3	2.83	3	4	v South Africa	Ahmedabad	Home	192	30176	Right	Spin	RightNAarm leg break	1990-08-09	38.5	0.97166	247	N	1996	1990	1+
India	A Kumble	1970-10-17	19.7841	37.9823	2008-10-29	1999-10-29	84	28.9926	48	21	82	5	1.7	3	2	v New Zealand	Ahmedabad	Home	192	30176	Right	Spin	RightNAarm leg break	1990-08-09	141.4	0.97166	247	N	1999	1990	1+
India	A Kumble	1970-10-17	19.7841	37.9823	2008-10-29	1999-10-29	84	28.9926	31	16	57	1	1.83	3	4	v New Zealand	Ahmedabad	Home	192	30176	Right	Spin	RightNAarm leg break	1990-08-09	95	0.97166	247	N	1999	1990	1+
India	A Kumble	1970-10-17	19.7841	37.9823	2008-10-29	2001-12-11	85	31.1088	51	13	115	7	2.25	4	1	v England	Ahmedabad	Home	192	30176	Right	Spin	RightNAarm leg break	1990-08-09	144.3	0.97166	247	N	2001	2000	1+
India	A Kumble	1970-10-17	19.7841	37.9823	2008-10-29	2001-12-11	85	31.1088	38	5	118	3	3.1	3	3	v England	Ahmedabad	Home	192	30176	Right	Spin	RightNAarm leg break	1990-08-09	83.2	0.97166	247	N	2001	2000	1+
India	A Kumble	1970-10-17	19.7841	37.9823	2008-10-29	2003-10-08	86	32.9297	35.1	11	58	2	1.64	3	2	v New Zealand	Ahmedabad	Home	192	30176	Right	Spin	RightNAarm leg break	1990-08-09	131.1	0.97166	247	N	2003	2000	1+
India	A Kumble	1970-10-17	19.7841	37.9823	2008-10-29	2003-10-08	86	32.9297	39	12	95	4	2.43	4	4	v New Zealand	Ahmedabad	Home	192	30176	Right	Spin	RightNAarm leg break	1990-08-09	107	0.97166	247	N	2003	2000	1+
India	A Kumble	1970-10-17	19.7841	37.9823	2008-10-29	2005-12-18	87	35.1225	25	3	87	2	3.48	3	2	v Sri Lanka	Ahmedabad	Home	192	30176	Right	Spin	RightNAarm leg break	1990-08-09	63.2	0.97166	247	N	2005	2000	1+
India	A Kumble	1970-10-17	19.7841	37.9823	2008-10-29	2005-12-18	87	35.1225	34.3	9	89	5	2.57	4	4	v Sri Lanka	Ahmedabad	Home	192	30176	Right	Spin	RightNAarm leg break	1990-08-09	92.3	0.97166	247	N	2005	2000	1+
India	A Kumble	1970-10-17	19.7841	37.9823	2008-10-29	2008-04-03	88	37.4109	33	2	78	1	2.36	5	2	v South Africa	Ahmedabad	Home	192	30176	Right	Spin	RightNAarm leg break	1990-08-09	141.2	0.97166	247	N	2008	2000	0
India	A Kumble	1970-10-17	19.7841	37.9823	2008-10-29	2006-06-22	89	35.631	47	8	140	0	2.97	3	1	v West Indies	Basseterre	Away	192	30176	Right	Spin	RightNAarm leg break	1990-08-09	170	0.97166	247	N	2006	2000	1+
India	A Kumble	1970-10-17	19.7841	37.9823	2008-10-29	2006-06-22	89	35.631	12	0	60	3	5	3	3	v West Indies	Basseterre	Away	192	30176	Right	Spin	RightNAarm leg break	1990-08-09	32	0.97166	247	N	2006	2000	1+
India	A Kumble	1970-10-17	19.7841	37.9823	2008-10-29	1994-01-26	90	23.2455	13	2	50	3	3.84	3	2	v Sri Lanka	Bengaluru	Home	192	30176	Right	Spin	RightNAarm leg break	1990-08-09	58.1	0.97166	247	N	1994	1990	1+
India	A Kumble	1970-10-17	19.7841	37.9823	2008-10-29	1994-01-26	90	23.2455	16	3	64	3	4	3	3	v Sri Lanka	Bengaluru	Home	192	30176	Right	Spin	RightNAarm leg break	1990-08-09	55.3	0.97166	247	N	1994	1990	1+
India	A Kumble	1970-10-17	19.7841	37.9823	2008-10-29	1995-10-18	91	24.968	18	5	39	4	2.16	4	1	v New Zealand	Bengaluru	Home	192	30176	Right	Spin	RightNAarm leg break	1990-08-09	65	0.97166	247	N	1995	1990	1+
India	A Kumble	1970-10-17	19.7841	37.9823	2008-10-29	1995-10-18	91	24.968	27.2	4	81	5	2.96	3	3	v New Zealand	Bengaluru	Home	192	30176	Right	Spin	RightNAarm leg break	1990-08-09	73.2	0.97166	247	N	1995	1990	1+
India	A Kumble	1970-10-17	19.7841	37.9823	2008-10-29	1998-03-25	92	27.3986	41.3	8	98	6	2.36	3	2	v Australia	Bengaluru	Home	192	30176	Right	Spin	RightNAarm leg break	1990-08-09	111.3	0.97166	247	N	1998	1990	1+
India	A Kumble	1970-10-17	19.7841	37.9823	2008-10-29	1998-03-25	92	27.3986	22.4	5	63	1	2.77	2	4	v Australia	Bengaluru	Home	192	30176	Right	Spin	RightNAarm leg break	1990-08-09	58	0.97166	247	N	1998	1990	1+
India	A Kumble	1970-10-17	19.7841	37.9823	2008-10-29	2000-03-02	93	29.3344	68.4	15	143	6	2.08	2	2	v South Africa	Bengaluru	Home	192	30176	Right	Spin	RightNAarm leg break	1990-08-09	191.4	0.97166	247	N	2000	2000	1+
India	A Kumble	1970-10-17	19.7841	37.9823	2008-10-29	2001-12-19	94	31.1307	29.3	6	74	1	2.5	3	1	v England	Bengaluru	Home	192	30176	Right	Spin	RightNAarm leg break	1990-08-09	123.3	0.97166	247	N	2001	2000	1+
India	A Kumble	1970-10-17	19.7841	37.9823	2008-10-29	2004-10-06	95	33.9249	39	4	157	3	4.02	4	1	v Australia	Bengaluru	Home	192	30176	Right	Spin	RightNAarm leg break	1990-08-09	130	0.97166	247	N	2004	2000	1+
India	A Kumble	1970-10-17	19.7841	37.9823	2008-10-29	2004-10-06	95	33.9249	23	4	64	2	2.78	4	3	v Australia	Bengaluru	Home	192	30176	Right	Spin	RightNAarm leg break	1990-08-09	78.1	0.97166	247	N	2004	2000	1+
India	A Kumble	1970-10-17	19.7841	37.9823	2008-10-29	2005-03-24	96	34.387	46	8	159	0	3.45	3	1	v Pakistan	Bengaluru	Home	192	30176	Right	Spin	RightNAarm leg break	1990-08-09	167.5	0.97166	247	N	2005	2000	1+
India	A Kumble	1970-10-17	19.7841	37.9823	2008-10-29	2005-03-24	96	34.387	21	1	88	1	4.19	3	3	v Pakistan	Bengaluru	Home	192	30176	Right	Spin	RightNAarm leg break	1990-08-09	50	0.97166	247	N	2005	2000	1+
India	A Kumble	1970-10-17	19.7841	37.9823	2008-10-29	2007-12-08	97	37.091	44	12	116	1	2.63	3	2	v Pakistan	Bengaluru	Home	192	30176	Right	Spin	RightNAarm leg break	1990-08-09	168.1	0.97166	247	N	2007	2000	0
India	A Kumble	1970-10-17	19.7841	37.9823	2008-10-29	2007-12-08	97	37.091	14	2	60	5	4.28	3	4	v Pakistan	Bengaluru	Home	192	30176	Right	Spin	RightNAarm leg break	1990-08-09	36	0.97166	247	N	2007	2000	0
India	A Kumble	1970-10-17	19.7841	37.9823	2008-10-29	2008-10-09	98	37.9277	43	6	129	0	3	4	1	v Australia	Bengaluru	Home	192	30176	Right	Spin	RightNAarm leg break	1990-08-09	149.5	0.97166	247	N	2008	2000	0
India	A Kumble	1970-10-17	19.7841	37.9823	2008-10-29	2008-10-09	98	37.9277	8	0	31	0	3.87	5	3	v Australia	Bengaluru	Home	192	30176	Right	Spin	RightNAarm leg break	1990-08-09	73	0.97166	247	N	2008	2000	0
India	A Kumble	1970-10-17	19.7841	37.9823	2008-10-29	1996-06-06	99	25.6023	24	4	77	1	3.2	3	2	v England	Birmingham	Away	192	30176	Right	Spin	RightNAarm leg break	1990-08-09	90.2	0.97166	247	N	1996	1990	1+
India	A Kumble	1970-10-17	19.7841	37.9823	2008-10-29	1996-06-06	99	25.6023	5	3	9	0	1.8	3	4	v England	Birmingham	Away	192	30176	Right	Spin	RightNAarm leg break	1990-08-09	33.5	0.97166	247	N	1996	1990	1+
India	A Kumble	1970-10-17	19.7841	37.9823	2008-10-29	2001-11-03	100	31.0049	50	12	132	3	2.64	4	2	v South Africa	Bloemfontein	Away	192	30176	Right	Spin	RightNAarm leg break	1990-08-09	143	0.97166	247	N	2001	2000	1+
India	A Kumble	1970-10-17	19.7841	37.9823	2008-10-29	2001-11-03	100	31.0049	4	0	23	1	5.75	2	4	v South Africa	Bloemfontein	Away	192	30176	Right	Spin	RightNAarm leg break	1990-08-09	14.4	0.97166	247	N	2001	2000	1+
India	A Kumble	1970-10-17	19.7841	37.9823	2008-10-29	1997-03-27	101	26.4061	16	1	44	1	2.75	4	1	v West Indies	Bridgetown	Away	192	30176	Right	Spin	RightNAarm leg break	1990-08-09	98.4	0.97166	247	N	1997	1990	1+
India	A Kumble	1970-10-17	19.7841	37.9823	2008-10-29	2005-09-13	102	34.86	26	7	71	2	2.73	4	1	v Zimbabwe	Bulawayo	Away	192	30176	Right	Spin	RightNAarm leg break	1990-08-09	98.5	0.97166	247	N	2005	2000	1+
India	A Kumble	1970-10-17	19.7841	37.9823	2008-10-29	2005-09-13	102	34.86	12	2	43	1	3.58	4	3	v Zimbabwe	Bulawayo	Away	192	30176	Right	Spin	RightNAarm leg break	1990-08-09	47.5	0.97166	247	N	2005	2000	1+
India	A Kumble	1970-10-17	19.7841	37.9823	2008-10-29	1993-01-02	103	22.1819	47	13	101	3	2.14	5	1	v South Africa	Cape Town	Home	192	30176	Right	Spin	RightNAarm leg break	1990-08-09	171	0.97166	247	N	1993	1990	1+
India	A Kumble	1970-10-17	19.7841	37.9823	2008-10-29	1993-01-02	103	22.1819	23	11	20	1	0.86	4	3	v South Africa	Cape Town	Home	192	30176	Right	Spin	RightNAarm leg break	1990-08-09	97	0.97166	247	N	1993	1990	1+
India	A Kumble	1970-10-17	19.7841	37.9823	2008-10-29	1997-01-02	104	26.1765	51	7	136	0	2.66	4	1	v South Africa	Cape Town	Home	192	30176	Right	Spin	RightNAarm leg break	1990-08-09	162.5	0.97166	247	N	1997	1990	1+
India	A Kumble	1970-10-17	19.7841	37.9823	2008-10-29	1997-01-02	104	26.1765	25	4	58	2	2.32	4	3	v South Africa	Cape Town	Home	192	30176	Right	Spin	RightNAarm leg break	1990-08-09	72	0.97166	247	N	1997	1990	1+
India	A Kumble	1970-10-17	19.7841	37.9823	2008-10-29	2007-01-02	105	36.1614	42.3	6	117	4	2.75	3	2	v South Africa	Cape Town	Home	192	30176	Right	Spin	RightNAarm leg break	1990-08-09	128.3	0.97166	247	N	2007	2000	1+
India	A Kumble	1970-10-17	19.7841	37.9823	2008-10-29	2007-01-02	105	36.1614	25	4	74	1	2.96	3	4	v South Africa	Cape Town	Home	192	30176	Right	Spin	RightNAarm leg break	1990-08-09	64.1	0.97166	247	N	2007	2000	1+
India	A Kumble	1970-10-17	19.7841	37.9823	2008-10-29	1993-02-11	106	22.2913	25	9	61	2	2.44	2	2	v England	Chennai	Home	192	30176	Right	Spin	RightNAarm leg break	1990-08-09	127.3	0.97166	247	N	1993	1990	1+
India	A Kumble	1970-10-17	19.7841	37.9823	2008-10-29	1993-02-11	106	22.2913	21	7	64	6	3.04	5	3	v England	Chennai	Home	192	30176	Right	Spin	RightNAarm leg break	1990-08-09	81.1	0.97166	247	N	1993	1990	1+
India	A Kumble	1970-10-17	19.7841	37.9823	2008-10-29	1998-03-06	107	27.3467	45	10	103	4	2.28	3	2	v Australia	Chennai	Home	192	30176	Right	Spin	RightNAarm leg break	1990-08-09	130.3	0.97166	247	N	1998	1990	1+
India	A Kumble	1970-10-17	19.7841	37.9823	2008-10-29	1998-03-06	107	27.3467	22.5	7	46	4	2.01	4	4	v Australia	Chennai	Home	192	30176	Right	Spin	RightNAarm leg break	1990-08-09	67.5	0.97166	247	N	1998	1990	1+
India	A Kumble	1970-10-17	19.7841	37.9823	2008-10-29	1999-01-28	108	28.2434	24.5	7	70	6	2.81	3	1	v Pakistan	Chennai	Home	192	30176	Right	Spin	RightNAarm leg break	1990-08-09	79.5	0.97166	247	N	1999	1990	1+
India	A Kumble	1970-10-17	19.7841	37.9823	2008-10-29	1999-01-28	108	28.2434	22	4	93	1	4.22	3	3	v Pakistan	Chennai	Home	192	30176	Right	Spin	RightNAarm leg break	1990-08-09	71.2	0.97166	247	N	1999	1990	1+
India	A Kumble	1970-10-17	19.7841	37.9823	2008-10-29	2002-10-17	109	31.9564	23.3	10	30	5	1.27	5	1	v West Indies	Chennai	Home	192	30176	Right	Spin	RightNAarm leg break	1990-08-09	79.3	0.97166	247	N	2002	2000	1+
India	A Kumble	1970-10-17	19.7841	37.9823	2008-10-29	2002-10-17	109	31.9564	26	3	87	1	3.34	4	3	v West Indies	Chennai	Home	192	30176	Right	Spin	RightNAarm leg break	1990-08-09	79.4	0.97166	247	N	2002	2000	1+
India	A Kumble	1970-10-17	19.7841	37.9823	2008-10-29	2004-10-14	110	33.9468	17.3	4	48	7	2.74	4	1	v Australia	Chennai	Home	192	30176	Right	Spin	RightNAarm leg break	1990-08-09	71.3	0.97166	247	N	2004	2000	1+
India	A Kumble	1970-10-17	19.7841	37.9823	2008-10-29	2004-10-14	110	33.9468	47	8	133	6	2.82	4	3	v Australia	Chennai	Home	192	30176	Right	Spin	RightNAarm leg break	1990-08-09	133.5	0.97166	247	N	2004	2000	1+
India	A Kumble	1970-10-17	19.7841	37.9823	2008-10-29	2005-12-02	111	35.0787	15	3	41	3	2.73	5	2	v Sri Lanka	Chennai	Home	192	30176	Right	Spin	RightNAarm leg break	1990-08-09	43	0.97166	247	N	2005	2000	1+
India	A Kumble	1970-10-17	19.7841	37.9823	2008-10-29	2008-03-26	112	37.389	45	11	106	2	2.35	3	1	v South Africa	Chennai	Home	192	30176	Right	Spin	RightNAarm leg break	1990-08-09	152.5	0.97166	247	N	2008	2000	0
India	A Kumble	1970-10-17	19.7841	37.9823	2008-10-29	2008-03-26	112	37.389	20	2	57	1	2.85	5	3	v South Africa	Chennai	Home	192	30176	Right	Spin	RightNAarm leg break	1990-08-09	109	0.97166	247	N	2008	2000	0
India	A Kumble	1970-10-17	19.7841	37.9823	2008-10-29	2004-12-17	113	34.1218	26	9	55	4	2.11	3	2	v Bangladesh	Chittagong	Away	192	30176	Right	Spin	RightNAarm leg break	1990-08-09	91	0.97166	247	N	2004	2000	1+
India	A Kumble	1970-10-17	19.7841	37.9823	2008-10-29	2004-12-17	113	34.1218	4	2	2	2	0.5	3	3	v Bangladesh	Chittagong	Away	192	30176	Right	Spin	RightNAarm leg break	1990-08-09	26.4	0.97166	247	N	2004	2000	1+
India	A Kumble	1970-10-17	19.7841	37.9823	2008-10-29	1993-08-04	114	22.767	40	12	95	2	2.37	5	1	v Sri Lanka	Colombo (PSS)	Away	192	30176	Right	Spin	RightNAarm leg break	1990-08-09	142.1	0.97166	247	N	1993	1990	1+
India	A Kumble	1970-10-17	19.7841	37.9823	2008-10-29	1993-08-04	114	22.767	38.2	7	108	3	2.81	3	3	v Sri Lanka	Colombo (PSS)	Away	192	30176	Right	Spin	RightNAarm leg break	1990-08-09	153.2	0.97166	247	N	1993	1990	1+
India	A Kumble	1970-10-17	19.7841	37.9823	2008-10-29	2008-08-08	115	37.7581	41.2	4	123	3	2.97	4	2	v Sri Lanka	Colombo (PSS)	Away	192	30176	Right	Spin	RightNAarm leg break	1990-08-09	134.2	0.97166	247	N	2008	2000	0
India	A Kumble	1970-10-17	19.7841	37.9823	2008-10-29	2008-08-08	115	37.7581	10	2	34	0	3.4	3	4	v Sri Lanka	Colombo (PSS)	Away	192	30176	Right	Spin	RightNAarm leg break	1990-08-09	33.1	0.97166	247	N	2008	2000	0
India	A Kumble	1970-10-17	19.7841	37.9823	2008-10-29	1997-08-02	116	26.7561	72	7	223	1	3.09	4	2	v Sri Lanka	Colombo (RPS)	Away	192	30176	Right	Spin	RightNAarm leg break	1990-08-09	271	0.97166	247	N	1997	1990	1+
India	A Kumble	1970-10-17	19.7841	37.9823	2008-10-29	1993-07-27	117	22.7452	24	3	87	5	3.62	4	2	v Sri Lanka	Colombo (SSC)	Away	192	30176	Right	Spin	RightNAarm leg break	1990-08-09	77.5	0.97166	247	N	1993	1990	1+
India	A Kumble	1970-10-17	19.7841	37.9823	2008-10-29	1993-07-27	117	22.7452	38.1	14	85	3	2.22	5	4	v Sri Lanka	Colombo (SSC)	Away	192	30176	Right	Spin	RightNAarm leg break	1990-08-09	121.1	0.97166	247	N	1993	1990	1+
India	A Kumble	1970-10-17	19.7841	37.9823	2008-10-29	1997-08-09	118	26.7752	25	8	51	1	2.04	4	1	v Sri Lanka	Colombo (SSC)	Away	192	30176	Right	Spin	RightNAarm leg break	1990-08-09	95.4	0.97166	247	N	1997	1990	1+
India	A Kumble	1970-10-17	19.7841	37.9823	2008-10-29	1997-08-09	118	26.7752	38.4	2	156	3	4.03	4	3	v Sri Lanka	Colombo (SSC)	Away	192	30176	Right	Spin	RightNAarm leg break	1990-08-09	98.4	0.97166	247	N	1997	1990	1+
India	A Kumble	1970-10-17	19.7841	37.9823	2008-10-29	1999-02-24	119	28.3173	54.1	10	134	4	2.47	3	2	v Sri Lanka	Colombo (SSC)	Away	192	30176	Right	Spin	RightNAarm leg break	1990-08-09	159.1	0.97166	247	N	1999	1990	1+
India	A Kumble	1970-10-17	19.7841	37.9823	2008-10-29	2008-07-23	120	37.7144	37	4	121	0	3.27	5	1	v Sri Lanka	Colombo (SSC)	Away	192	30176	Right	Spin	RightNAarm leg break	1990-08-09	162	0.97166	247	N	2008	2000	0
India	A Kumble	1970-10-17	19.7841	37.9823	2008-10-29	1995-11-08	121	25.0254	27	12	32	1	1.18	4	2	v New Zealand	Cuttack	Home	192	30176	Right	Spin	RightNAarm leg break	1990-08-09	88	0.97166	247	N	1995	1990	1+
India	A Kumble	1970-10-17	19.7841	37.9823	2008-10-29	1993-03-13	122	22.3733	43	12	90	3	2.09	4	2	v Zimbabwe	Delhi	Home	192	30176	Right	Spin	RightNAarm leg break	1990-08-09	135.1	0.97166	247	N	1993	1990	1+
India	A Kumble	1970-10-17	19.7841	37.9823	2008-10-29	1993-03-13	122	22.3733	38.5	16	70	5	1.8	4	3	v Zimbabwe	Delhi	Home	192	30176	Right	Spin	RightNAarm leg break	1990-08-09	95.5	0.97166	247	N	1993	1990	1+
India	A Kumble	1970-10-17	19.7841	37.9823	2008-10-29	1996-10-10	123	25.9468	24	7	63	4	2.62	4	1	v Australia	Delhi	Home	192	30176	Right	Spin	RightNAarm leg break	1990-08-09	73	0.97166	247	N	1996	1990	1+
India	A Kumble	1970-10-17	19.7841	37.9823	2008-10-29	1996-10-10	123	25.9468	41	12	67	5	1.63	3	3	v Australia	Delhi	Home	192	30176	Right	Spin	RightNAarm leg break	1990-08-09	108.3	0.97166	247	N	1996	1990	1+
India	A Kumble	1970-10-17	19.7841	37.9823	2008-10-29	1999-02-04	124	28.2626	24.3	4	75	4	3.06	4	2	v Pakistan	Delhi	Home	192	30176	Right	Spin	RightNAarm leg break	1990-08-09	64.3	0.97166	247	N	1999	1990	1+
India	A Kumble	1970-10-17	19.7841	37.9823	2008-10-29	1999-02-04	124	28.2626	26.3	9	74	10	2.79	3	4	v Pakistan	Delhi	Home	192	30176	Right	Spin	RightNAarm leg break	1990-08-09	60.3	0.97166	247	N	1999	1990	1+
India	A Kumble	1970-10-17	19.7841	37.9823	2008-10-29	2002-02-28	125	31.3248	34	13	88	3	2.58	4	1	v Zimbabwe	Delhi	Home	192	30176	Right	Spin	RightNAarm leg break	1990-08-09	110.5	0.97166	247	N	2002	2000	1+
India	A Kumble	1970-10-17	19.7841	37.9823	2008-10-29	2002-02-28	125	31.3248	29.3	8	58	4	1.96	4	3	v Zimbabwe	Delhi	Home	192	30176	Right	Spin	RightNAarm leg break	1990-08-09	67.3	0.97166	247	N	2002	2000	1+
India	A Kumble	1970-10-17	19.7841	37.9823	2008-10-29	2005-12-10	126	35.1006	28	6	72	6	2.57	3	2	v Sri Lanka	Delhi	Home	192	30176	Right	Spin	RightNAarm leg break	1990-08-09	83.3	0.97166	247	N	2005	2000	1+
India	A Kumble	1970-10-17	19.7841	37.9823	2008-10-29	2005-12-10	126	35.1006	36	7	85	4	2.36	3	4	v Sri Lanka	Delhi	Home	192	30176	Right	Spin	RightNAarm leg break	1990-08-09	91.2	0.97166	247	N	2005	2000	1+
India	A Kumble	1970-10-17	19.7841	37.9823	2008-10-29	2007-11-22	127	37.0473	21.2	6	38	4	1.78	3	1	v Pakistan	Delhi	Home	192	30176	Right	Spin	RightNAarm leg break	1990-08-09	96.2	0.97166	247	N	2007	2000	0
India	A Kumble	1970-10-17	19.7841	37.9823	2008-10-29	2007-11-22	127	37.0473	27.1	8	68	3	2.5	3	3	v Pakistan	Delhi	Home	192	30176	Right	Spin	RightNAarm leg break	1990-08-09	83.1	0.97166	247	N	2007	2000	0
India	A Kumble	1970-10-17	19.7841	37.9823	2008-10-29	2008-10-29	128	37.9823	43.3	9	112	3	2.57	3	2	v Australia	Delhi	Home	192	30176	Right	Spin	RightNAarm leg break	1990-08-09	179.3	0.97166	247	N	2008	2000	0
India	A Kumble	1970-10-17	19.7841	37.9823	2008-10-29	2008-10-29	128	37.9823	4	0	14	0	3.5	1	4	v Australia	Delhi	Home	192	30176	Right	Spin	RightNAarm leg break	1990-08-09	8	0.97166	247	N	2008	2000	0
India	A Kumble	1970-10-17	19.7841	37.9823	2008-10-29	2004-12-10	129	34.1026	13.5	2	45	2	3.25	4	1	v Bangladesh	Dhaka	Away	192	30176	Right	Spin	RightNAarm leg break	1990-08-09	57.5	0.97166	247	N	2004	2000	1+
India	A Kumble	1970-10-17	19.7841	37.9823	2008-10-29	2004-12-10	129	34.1026	13	4	42	2	3.23	3	3	v Bangladesh	Dhaka	Away	192	30176	Right	Spin	RightNAarm leg break	1990-08-09	53.2	0.97166	247	N	2004	2000	1+
India	A Kumble	1970-10-17	19.7841	37.9823	2008-10-29	2007-05-25	130	36.5524	9.2	3	32	3	3.42	3	2	v Bangladesh	Dhaka	Away	192	30176	Right	Spin	RightNAarm leg break	1990-08-09	37.2	0.97166	247	N	2007	2000	1+
India	A Kumble	1970-10-17	19.7841	37.9823	2008-10-29	2007-05-25	130	36.5524	15	1	72	2	4.8	4	3	v Bangladesh	Dhaka	Away	192	30176	Right	Spin	RightNAarm leg break	1990-08-09	57.3	0.97166	247	N	2007	2000	1+
India	A Kumble	1970-10-17	19.7841	37.9823	2008-10-29	1992-11-13	131	22.0452	28	8	51	2	1.82	4	1	v South Africa	Durban	Away	192	30176	Right	Spin	RightNAarm leg break	1990-08-09	103.4	0.97166	247	N	1992	1990	1+
India	A Kumble	1970-10-17	19.7841	37.9823	2008-10-29	1992-11-13	131	22.0452	16	4	36	1	2.25	4	3	v South Africa	Durban	Away	192	30176	Right	Spin	RightNAarm leg break	1990-08-09	82	0.97166	247	N	1992	1990	1+
India	A Kumble	1970-10-17	19.7841	37.9823	2008-10-29	1996-12-26	132	26.1573	20.2	3	61	0	3	5	1	v South Africa	Durban	Away	192	30176	Right	Spin	RightNAarm leg break	1990-08-09	86	0.97166	247	N	1996	1990	1+
India	A Kumble	1970-10-17	19.7841	37.9823	2008-10-29	1996-12-26	132	26.1573	11	3	26	2	2.36	4	3	v South Africa	Durban	Away	192	30176	Right	Spin	RightNAarm leg break	1990-08-09	70	0.97166	247	N	1996	1990	1+
India	A Kumble	1970-10-17	19.7841	37.9823	2008-10-29	2006-12-26	133	36.1423	28.3	1	62	3	2.17	4	1	v South Africa	Durban	Away	192	30176	Right	Spin	RightNAarm leg break	1990-08-09	91.3	0.97166	247	N	2006	2000	1+
India	A Kumble	1970-10-17	19.7841	37.9823	2008-10-29	2006-12-26	133	36.1423	16	4	37	1	2.31	4	3	v South Africa	Durban	Away	192	30176	Right	Spin	RightNAarm leg break	1990-08-09	67.4	0.97166	247	N	2006	2000	1+
India	A Kumble	1970-10-17	19.7841	37.9823	2008-10-29	2006-01-21	134	35.2154	35.2	5	150	3	4.24	5	1	v Pakistan	Faisalabad	Away	192	30176	Right	Spin	RightNAarm leg break	1990-08-09	136.2	0.97166	247	N	2006	2000	1+
India	A Kumble	1970-10-17	19.7841	37.9823	2008-10-29	2006-01-21	134	35.2154	21	3	118	1	5.61	3	3	v Pakistan	Faisalabad	Away	192	30176	Right	Spin	RightNAarm leg break	1990-08-09	116.4	0.97166	247	N	2006	2000	1+
India	A Kumble	1970-10-17	19.7841	37.9823	2008-10-29	2008-07-31	135	37.7363	36	7	81	3	2.25	3	2	v Sri Lanka	Galle	Away	192	30176	Right	Spin	RightNAarm leg break	1990-08-09	93.3	0.97166	247	N	2008	2000	0
India	A Kumble	1970-10-17	19.7841	37.9823	2008-10-29	2008-07-31	135	37.7363	10.3	3	41	2	3.9	3	4	v Sri Lanka	Galle	Away	192	30176	Right	Spin	RightNAarm leg break	1990-08-09	47.3	0.97166	247	N	2008	2000	0
India	A Kumble	1970-10-17	19.7841	37.9823	2008-10-29	1997-04-17	136	26.4635	4	1	30	1	7.5	4	2	v West Indies	Georgetown	Away	192	30176	Right	Spin	RightNAarm leg break	1990-08-09	30	0.97166	247	N	1997	1990	1+
India	A Kumble	1970-10-17	19.7841	37.9823	2008-10-29	2002-04-11	137	31.4396	45.1	7	145	2	3.21	4	1	v West Indies	Georgetown	Away	192	30176	Right	Spin	RightNAarm leg break	1990-08-09	163.1	0.97166	247	N	2002	2000	1+
India	A Kumble	1970-10-17	19.7841	37.9823	2008-10-29	2006-06-10	138	35.5982	30	12	57	3	1.9	3	2	v West Indies	Gros Islet	Away	192	30176	Right	Spin	RightNAarm leg break	1990-08-09	85.1	0.97166	247	N	2006	2000	1+
India	A Kumble	1970-10-17	19.7841	37.9823	2008-10-29	2006-06-10	138	35.5982	42	10	98	3	2.33	4	3	v West Indies	Gros Islet	Away	192	30176	Right	Spin	RightNAarm leg break	1990-08-09	119	0.97166	247	N	2006	2000	1+
India	A Kumble	1970-10-17	19.7841	37.9823	2008-10-29	1994-03-19	139	23.3877	23	8	34	1	1.47	3	1	v New Zealand	Hamilton	Away	192	30176	Right	Spin	RightNAarm leg break	1990-08-09	97.2	0.97166	247	N	1994	1990	1+
India	A Kumble	1970-10-17	19.7841	37.9823	2008-10-29	1994-03-19	139	23.3877	27	6	68	1	2.51	4	3	v New Zealand	Hamilton	Away	192	30176	Right	Spin	RightNAarm leg break	1990-08-09	129	0.97166	247	N	1994	1990	1+
India	A Kumble	1970-10-17	19.7841	37.9823	2008-10-29	1999-01-02	140	28.1724	27	7	64	1	2.37	3	1	v New Zealand	Hamilton	Away	192	30176	Right	Spin	RightNAarm leg break	1990-08-09	121.2	0.97166	247	N	1999	1990	1+
India	A Kumble	1970-10-17	19.7841	37.9823	2008-10-29	1999-01-02	140	28.1724	45.5	13	124	2	2.7	4	3	v New Zealand	Hamilton	Away	192	30176	Right	Spin	RightNAarm leg break	1990-08-09	137.5	0.97166	247	N	1999	1990	1+
India	A Kumble	1970-10-17	19.7841	37.9823	2008-10-29	1992-10-18	141	21.9741	35.2	11	79	3	2.23	5	1	v Zimbabwe	Harare	Away	192	30176	Right	Spin	RightNAarm leg break	1990-08-09	214.2	0.97166	247	N	1992	1990	1+
India	A Kumble	1970-10-17	19.7841	37.9823	2008-10-29	1992-10-18	141	21.9741	9	1	15	0	1.66	5	3	v Zimbabwe	Harare	Away	192	30176	Right	Spin	RightNAarm leg break	1990-08-09	66	0.97166	247	N	1992	1990	1+
India	A Kumble	1970-10-17	19.7841	37.9823	2008-10-29	1998-10-07	142	27.9345	17.4	3	42	3	2.37	6	1	v Zimbabwe	Harare	Away	192	30176	Right	Spin	RightNAarm leg break	1990-08-09	80.4	0.97166	247	N	1998	1990	1+
India	A Kumble	1970-10-17	19.7841	37.9823	2008-10-29	1998-10-07	142	27.9345	36	4	87	4	2.41	4	3	v Zimbabwe	Harare	Away	192	30176	Right	Spin	RightNAarm leg break	1990-08-09	105.3	0.97166	247	N	1998	1990	1+
India	A Kumble	1970-10-17	19.7841	37.9823	2008-10-29	2005-09-20	143	34.8791	7	1	19	0	2.71	4	1	v Zimbabwe	Harare	Away	192	30176	Right	Spin	RightNAarm leg break	1990-08-09	44.2	0.97166	247	N	2005	2000	1+
India	A Kumble	1970-10-17	19.7841	37.9823	2008-10-29	2005-09-20	143	34.8791	11	3	52	1	4.72	4	3	v Zimbabwe	Harare	Away	192	30176	Right	Spin	RightNAarm leg break	1990-08-09	55	0.97166	247	N	2005	2000	1+
India	A Kumble	1970-10-17	19.7841	37.9823	2008-10-29	1992-11-26	144	22.0808	26	8	60	2	2.3	4	1	v South Africa	Johannesburg	Away	192	30176	Right	Spin	RightNAarm leg break	1990-08-09	110.5	0.97166	247	N	1992	1990	1+
India	A Kumble	1970-10-17	19.7841	37.9823	2008-10-29	1992-11-26	144	22.0808	44	22	53	6	1.2	4	3	v South Africa	Johannesburg	Away	192	30176	Right	Spin	RightNAarm leg break	1990-08-09	118.2	0.97166	247	N	1992	1990	1+
India	A Kumble	1970-10-17	19.7841	37.9823	2008-10-29	1997-01-16	145	26.2147	25	5	63	1	2.52	3	2	v South Africa	Johannesburg	Away	192	30176	Right	Spin	RightNAarm leg break	1990-08-09	89.1	0.97166	247	N	1997	1990	1+
India	A Kumble	1970-10-17	19.7841	37.9823	2008-10-29	1997-01-16	145	26.2147	23	7	40	3	1.73	3	4	v South Africa	Johannesburg	Away	192	30176	Right	Spin	RightNAarm leg break	1990-08-09	68	0.97166	247	N	1997	1990	1+
India	A Kumble	1970-10-17	19.7841	37.9823	2008-10-29	2006-12-15	146	36.1122	2	1	2	2	1	4	2	v South Africa	Johannesburg	Away	192	30176	Right	Spin	RightNAarm leg break	1990-08-09	25.1	0.97166	247	N	2006	2000	1+
India	A Kumble	1970-10-17	19.7841	37.9823	2008-10-29	2006-12-15	146	36.1122	20	4	54	3	2.7	5	4	v South Africa	Johannesburg	Away	192	30176	Right	Spin	RightNAarm leg break	1990-08-09	86.5	0.97166	247	N	2006	2000	1+
India	A Kumble	1970-10-17	19.7841	37.9823	2008-10-29	1996-12-08	147	26.1081	27	2	71	4	2.62	3	2	v South Africa	Kanpur	Home	192	30176	Right	Spin	RightNAarm leg break	1990-08-09	72.3	0.97166	247	N	1996	1990	1+
India	A Kumble	1970-10-17	19.7841	37.9823	2008-10-29	1996-12-08	147	26.1081	24	11	27	1	1.12	3	4	v South Africa	Kanpur	Home	192	30176	Right	Spin	RightNAarm leg break	1990-08-09	96.1	0.97166	247	N	1996	1990	1+
India	A Kumble	1970-10-17	19.7841	37.9823	2008-10-29	1999-10-22	148	28.9735	32.5	12	67	4	2.04	3	1	v New Zealand	Kanpur	Home	192	30176	Right	Spin	RightNAarm leg break	1990-08-09	102.5	0.97166	247	N	1999	1990	1+
India	A Kumble	1970-10-17	19.7841	37.9823	2008-10-29	1999-10-22	148	28.9735	26.5	5	67	6	2.49	3	3	v New Zealand	Kanpur	Home	192	30176	Right	Spin	RightNAarm leg break	1990-08-09	66.5	0.97166	247	N	1999	1990	1+
India	A Kumble	1970-10-17	19.7841	37.9823	2008-10-29	2004-11-20	149	34.048	54	13	131	6	2.42	3	1	v South Africa	Kanpur	Home	192	30176	Right	Spin	RightNAarm leg break	1990-08-09	190.4	0.97166	247	N	2004	2000	1+
India	A Kumble	1970-10-17	19.7841	37.9823	2008-10-29	2004-11-20	149	34.048	21	8	52	0	2.47	2	3	v South Africa	Kanpur	Home	192	30176	Right	Spin	RightNAarm leg break	1990-08-09	64	0.97166	247	N	2004	2000	1+
India	A Kumble	1970-10-17	19.7841	37.9823	2008-10-29	2006-01-29	150	35.2373	10	1	32	0	3.2	5	1	v Pakistan	Karachi	Away	192	30176	Right	Spin	RightNAarm leg break	1990-08-09	60.1	0.97166	247	N	2006	2000	1+
India	A Kumble	1970-10-17	19.7841	37.9823	2008-10-29	2006-01-29	150	35.2373	37.1	3	151	3	4.06	4	3	v Pakistan	Karachi	Away	192	30176	Right	Spin	RightNAarm leg break	1990-08-09	140.1	0.97166	247	N	2006	2000	1+
India	A Kumble	1970-10-17	19.7841	37.9823	2008-10-29	1997-03-06	151	26.3487	42.4	5	120	5	2.81	3	1	v West Indies	Kingston	Away	192	30176	Right	Spin	RightNAarm leg break	1990-08-09	137.4	0.97166	247	N	1997	1990	1+
India	A Kumble	1970-10-17	19.7841	37.9823	2008-10-29	1997-03-06	151	26.3487	23	6	76	3	3.3	3	3	v West Indies	Kingston	Away	192	30176	Right	Spin	RightNAarm leg break	1990-08-09	66	0.97166	247	N	1997	1990	1+
India	A Kumble	1970-10-17	19.7841	37.9823	2008-10-29	2006-06-30	152	35.6529	8	3	32	1	4	3	2	v West Indies	Kingston	Away	192	30176	Right	Spin	RightNAarm leg break	1990-08-09	33.3	0.97166	247	N	2006	2000	1+
India	A Kumble	1970-10-17	19.7841	37.9823	2008-10-29	2006-06-30	152	35.6529	22.4	3	78	6	3.44	4	4	v West Indies	Kingston	Away	192	30176	Right	Spin	RightNAarm leg break	1990-08-09	69.4	0.97166	247	N	2006	2000	1+
India	A Kumble	1970-10-17	19.7841	37.9823	2008-10-29	1993-01-29	153	22.2558	29	8	50	3	1.72	3	2	v England	Kolkata	Home	192	30176	Right	Spin	RightNAarm leg break	1990-08-09	100.1	0.97166	247	N	1993	1990	1+
India	A Kumble	1970-10-17	19.7841	37.9823	2008-10-29	1993-01-29	153	22.2558	40	16	76	3	1.9	3	3	v England	Kolkata	Home	192	30176	Right	Spin	RightNAarm leg break	1990-08-09	137.2	0.97166	247	N	1993	1990	1+
India	A Kumble	1970-10-17	19.7841	37.9823	2008-10-29	1996-11-27	154	26.078	20.1	1	78	2	3.86	5	1	v South Africa	Kolkata	Home	192	30176	Right	Spin	RightNAarm leg break	1990-08-09	121.1	0.97166	247	N	1996	1990	1+
India	A Kumble	1970-10-17	19.7841	37.9823	2008-10-29	1996-11-27	154	26.078	32	4	101	1	3.15	3	3	v South Africa	Kolkata	Home	192	30176	Right	Spin	RightNAarm leg break	1990-08-09	93.2	0.97166	247	N	1996	1990	1+
India	A Kumble	1970-10-17	19.7841	37.9823	2008-10-29	1998-03-18	155	27.3795	28	11	44	3	1.57	3	1	v Australia	Kolkata	Home	192	30176	Right	Spin	RightNAarm leg break	1990-08-09	89.4	0.97166	247	N	1998	1990	1+
India	A Kumble	1970-10-17	19.7841	37.9823	2008-10-29	1998-03-18	155	27.3795	31	10	62	5	2	3	3	v Australia	Kolkata	Home	192	30176	Right	Spin	RightNAarm leg break	1990-08-09	88.4	0.97166	247	N	1998	1990	1+
India	A Kumble	1970-10-17	19.7841	37.9823	2008-10-29	1999-02-16	156	28.2954	19.2	8	48	1	2.48	4	1	v Pakistan	Kolkata	Home	192	30176	Right	Spin	RightNAarm leg break	1990-08-09	76.2	0.97166	247	N	1999	1990	1+
India	A Kumble	1970-10-17	19.7841	37.9823	2008-10-29	1999-02-16	156	28.2954	27	4	91	0	3.37	3	3	v Pakistan	Kolkata	Home	192	30176	Right	Spin	RightNAarm leg break	1990-08-09	99	0.97166	247	N	1999	1990	1+
India	A Kumble	1970-10-17	19.7841	37.9823	2008-10-29	2002-10-30	157	31.9919	54	9	169	3	3.12	4	2	v West Indies	Kolkata	Home	192	30176	Right	Spin	RightNAarm leg break	1990-08-09	171.3	0.97166	247	N	2002	2000	1+
India	A Kumble	1970-10-17	19.7841	37.9823	2008-10-29	2004-11-28	158	34.0698	30	6	76	1	2.53	3	1	v South Africa	Kolkata	Home	192	30176	Right	Spin	RightNAarm leg break	1990-08-09	121.3	0.97166	247	N	2004	2000	1+
India	A Kumble	1970-10-17	19.7841	37.9823	2008-10-29	2004-11-28	158	34.0698	34.4	7	82	3	2.36	3	3	v South Africa	Kolkata	Home	192	30176	Right	Spin	RightNAarm leg break	1990-08-09	74.4	0.97166	247	N	2004	2000	1+
India	A Kumble	1970-10-17	19.7841	37.9823	2008-10-29	2005-03-16	159	34.3651	37.1	11	98	3	2.63	3	2	v Pakistan	Kolkata	Home	192	30176	Right	Spin	RightNAarm leg break	1990-08-09	113.1	0.97166	247	N	2005	2000	1+
India	A Kumble	1970-10-17	19.7841	37.9823	2008-10-29	2005-03-16	159	34.3651	38	16	63	7	1.65	3	4	v Pakistan	Kolkata	Home	192	30176	Right	Spin	RightNAarm leg break	1990-08-09	91.3	0.97166	247	N	2005	2000	1+
India	A Kumble	1970-10-17	19.7841	37.9823	2008-10-29	2007-11-30	160	37.0692	47	14	122	3	2.59	4	2	v Pakistan	Kolkata	Home	192	30176	Right	Spin	RightNAarm leg break	1990-08-09	151.1	0.97166	247	N	2007	2000	0
India	A Kumble	1970-10-17	19.7841	37.9823	2008-10-29	2007-11-30	160	37.0692	25	4	73	2	2.92	2	4	v Pakistan	Kolkata	Home	192	30176	Right	Spin	RightNAarm leg break	1990-08-09	77	0.97166	247	N	2007	2000	0
India	A Kumble	1970-10-17	19.7841	37.9823	2008-10-29	2004-04-05	161	33.4219	44.1	5	146	2	3.3	4	2	v Pakistan	Lahore	Away	192	30176	Right	Spin	RightNAarm leg break	1990-08-09	160.1	0.97166	247	N	2004	2000	1+
India	A Kumble	1970-10-17	19.7841	37.9823	2008-10-29	2006-01-13	162	35.1936	39.3	2	178	2	4.5	5	1	v Pakistan	Lahore	Away	192	30176	Right	Spin	RightNAarm leg break	1990-08-09	143.3	0.97166	247	N	2006	2000	1+
India	A Kumble	1970-10-17	19.7841	37.9823	2008-10-29	2002-08-22	163	31.8033	33	7	93	3	2.81	4	2	v England	Leeds	Away	192	30176	Right	Spin	RightNAarm leg break	1990-08-09	89	0.97166	247	N	2002	2000	1+
India	A Kumble	1970-10-17	19.7841	37.9823	2008-10-29	2002-08-22	163	31.8033	29.5	12	66	4	2.21	4	3	v England	Leeds	Away	192	30176	Right	Spin	RightNAarm leg break	1990-08-09	110.5	0.97166	247	N	2002	2000	1+
India	A Kumble	1970-10-17	19.7841	37.9823	2008-10-29	1996-06-20	164	25.6406	28	9	60	0	2.14	4	1	v England	Lord's	Away	192	30176	Right	Spin	RightNAarm leg break	1990-08-09	130.3	0.97166	247	N	1996	1990	1+
India	A Kumble	1970-10-17	19.7841	37.9823	2008-10-29	1996-06-20	164	25.6406	51	14	90	3	1.76	3	3	v England	Lord's	Away	192	30176	Right	Spin	RightNAarm leg break	1990-08-09	121	0.97166	247	N	1996	1990	1+
India	A Kumble	1970-10-17	19.7841	37.9823	2008-10-29	2002-07-25	165	31.7267	42.2	9	128	3	3.02	4	1	v England	Lord's	Away	192	30176	Right	Spin	RightNAarm leg break	1990-08-09	142.2	0.97166	247	N	2002	2000	1+
India	A Kumble	1970-10-17	19.7841	37.9823	2008-10-29	2002-07-25	165	31.7267	24	1	84	3	3.5	3	3	v England	Lord's	Away	192	30176	Right	Spin	RightNAarm leg break	1990-08-09	64.4	0.97166	247	N	2002	2000	1+
India	A Kumble	1970-10-17	19.7841	37.9823	2008-10-29	2007-07-19	166	36.7028	23	2	60	2	2.6	5	1	v England	Lord's	Away	192	30176	Right	Spin	RightNAarm leg break	1990-08-09	91.2	0.97166	247	N	2007	2000	1+
India	A Kumble	1970-10-17	19.7841	37.9823	2008-10-29	2007-07-19	166	36.7028	17	3	70	1	4.11	4	3	v England	Lord's	Away	192	30176	Right	Spin	RightNAarm leg break	1990-08-09	78.3	0.97166	247	N	2007	2000	1+
India	A Kumble	1970-10-17	19.7841	37.9823	2008-10-29	1994-01-18	167	23.2236	37	10	69	4	1.86	4	2	v Sri Lanka	Lucknow	Home	192	30176	Right	Spin	RightNAarm leg break	1990-08-09	106.4	0.97166	247	N	1994	1990	1+
India	A Kumble	1970-10-17	19.7841	37.9823	2008-10-29	1994-01-18	167	23.2236	27.3	9	59	7	2.14	4	3	v Sri Lanka	Lucknow	Home	192	30176	Right	Spin	RightNAarm leg break	1990-08-09	73.3	0.97166	247	N	1994	1990	1+
India	A Kumble	1970-10-17	19.7841	37.9823	2008-10-29	1990-08-09	168	19.7841	43	7	105	3	2.44	3	1	v England	Manchester	Away	192	30176	Right	Spin	RightNAarm leg break	1990-08-09	160.5	0.97166	247	N	1990	1990	1+
India	A Kumble	1970-10-17	19.7841	37.9823	2008-10-29	1990-08-09	168	19.7841	17	3	65	0	3.82	3	3	v England	Manchester	Away	192	30176	Right	Spin	RightNAarm leg break	1990-08-09	81	0.97166	247	N	1990	1990	1+
India	A Kumble	1970-10-17	19.7841	37.9823	2008-10-29	1999-12-26	169	29.1512	29	3	78	0	2.68	5	1	v Australia	Melbourne	Away	192	30176	Right	Spin	RightNAarm leg break	1990-08-09	118.1	0.97166	247	N	1999	1990	1+
India	A Kumble	1970-10-17	19.7841	37.9823	2008-10-29	1999-12-26	169	29.1512	18	3	72	2	4	4	3	v Australia	Melbourne	Away	192	30176	Right	Spin	RightNAarm leg break	1990-08-09	59	0.97166	247	N	1999	1990	1+
India	A Kumble	1970-10-17	19.7841	37.9823	2008-10-29	2003-12-26	170	33.1457	51	8	176	6	3.45	4	2	v Australia	Melbourne	Away	192	30176	Right	Spin	RightNAarm leg break	1990-08-09	151.2	0.97166	247	N	2003	2000	1+
India	A Kumble	1970-10-17	19.7841	37.9823	2008-10-29	2003-12-26	170	33.1457	6.2	0	43	0	6.78	3	4	v Australia	Melbourne	Away	192	30176	Right	Spin	RightNAarm leg break	1990-08-09	22.2	0.97166	247	N	2003	2000	1+
India	A Kumble	1970-10-17	19.7841	37.9823	2008-10-29	2007-12-26	171	37.1402	25	4	84	5	3.36	5	1	v Australia	Melbourne	Away	192	30176	Right	Spin	RightNAarm leg break	1990-08-09	92.4	0.97166	247	N	2007	2000	0
India	A Kumble	1970-10-17	19.7841	37.9823	2008-10-29	2007-12-26	171	37.1402	25	2	102	2	4.08	3	3	v Australia	Melbourne	Away	192	30176	Right	Spin	RightNAarm leg break	1990-08-09	88	0.97166	247	N	2007	2000	0
India	A Kumble	1970-10-17	19.7841	37.9823	2008-10-29	1994-12-10	172	24.1149	29	3	90	4	3.1	5	1	v West Indies	Mohali	Home	192	30176	Right	Spin	RightNAarm leg break	1990-08-09	142.4	0.97166	247	N	1994	1990	1+
India	A Kumble	1970-10-17	19.7841	37.9823	2008-10-29	1994-12-10	172	24.1149	7	0	56	0	8	3	3	v West Indies	Mohali	Home	192	30176	Right	Spin	RightNAarm leg break	1990-08-09	56.3	0.97166	247	N	1994	1990	1+
India	A Kumble	1970-10-17	19.7841	37.9823	2008-10-29	1997-11-19	173	27.0541	34	9	81	2	2.38	4	1	v Sri Lanka	Mohali	Home	192	30176	Right	Spin	RightNAarm leg break	1990-08-09	125.2	0.97166	247	N	1997	1990	1+
India	A Kumble	1970-10-17	19.7841	37.9823	2008-10-29	1997-11-19	173	27.0541	19	5	66	0	3.47	4	3	v Sri Lanka	Mohali	Home	192	30176	Right	Spin	RightNAarm leg break	1990-08-09	93.1	0.97166	247	N	1997	1990	1+
India	A Kumble	1970-10-17	19.7841	37.9823	2008-10-29	1999-10-10	174	28.9406	18	3	49	1	2.72	4	2	v New Zealand	Mohali	Home	192	30176	Right	Spin	RightNAarm leg break	1990-08-09	91.1	0.97166	247	N	1999	1990	1+
India	A Kumble	1970-10-17	19.7841	37.9823	2008-10-29	1999-10-10	174	28.9406	41	19	42	3	1.02	3	4	v New Zealand	Mohali	Home	192	30176	Right	Spin	RightNAarm leg break	1990-08-09	135	0.97166	247	N	1999	1990	1+
India	A Kumble	1970-10-17	19.7841	37.9823	2008-10-29	2001-12-03	175	31.0869	19	6	52	2	2.73	4	1	v England	Mohali	Home	192	30176	Right	Spin	RightNAarm leg break	1990-08-09	76.3	0.97166	247	N	2001	2000	1+
India	A Kumble	1970-10-17	19.7841	37.9823	2008-10-29	2001-12-03	175	31.0869	28.4	6	81	6	2.82	3	3	v England	Mohali	Home	192	30176	Right	Spin	RightNAarm leg break	1990-08-09	77.4	0.97166	247	N	2001	2000	1+
India	A Kumble	1970-10-17	19.7841	37.9823	2008-10-29	2003-10-16	176	32.9516	66	18	181	3	2.74	4	1	v New Zealand	Mohali	Home	192	30176	Right	Spin	RightNAarm leg break	1990-08-09	198.3	0.97166	247	N	2003	2000	1+
India	A Kumble	1970-10-17	19.7841	37.9823	2008-10-29	2005-03-08	177	34.3432	22	6	76	2	3.45	4	1	v Pakistan	Mohali	Home	192	30176	Right	Spin	RightNAarm leg break	1990-08-09	86.4	0.97166	247	N	2005	2000	1+
India	A Kumble	1970-10-17	19.7841	37.9823	2008-10-29	2005-03-08	177	34.3432	54	16	160	4	2.96	3	3	v Pakistan	Mohali	Home	192	30176	Right	Spin	RightNAarm leg break	1990-08-09	144	0.97166	247	N	2005	2000	1+
India	A Kumble	1970-10-17	19.7841	37.9823	2008-10-29	2006-03-09	178	35.3439	29.4	8	76	5	2.56	5	1	v England	Mohali	Home	192	30176	Right	Spin	RightNAarm leg break	1990-08-09	103.4	0.97166	247	N	2006	2000	1+
India	A Kumble	1970-10-17	19.7841	37.9823	2008-10-29	2006-03-09	178	35.3439	29	7	70	4	2.41	4	3	v England	Mohali	Home	192	30176	Right	Spin	RightNAarm leg break	1990-08-09	76.1	0.97166	247	N	2006	2000	1+
India	A Kumble	1970-10-17	19.7841	37.9823	2008-10-29	2004-03-28	179	33.4	39.3	12	100	2	2.53	3	2	v Pakistan	Multan	Away	192	30176	Right	Spin	RightNAarm leg break	1990-08-09	126.3	0.97166	247	N	2004	2000	1+
India	A Kumble	1970-10-17	19.7841	37.9823	2008-10-29	2004-03-28	179	33.4	30	10	72	6	2.4	3	3	v Pakistan	Multan	Away	192	30176	Right	Spin	RightNAarm leg break	1990-08-09	77	0.97166	247	N	2004	2000	1+
India	A Kumble	1970-10-17	19.7841	37.9823	2008-10-29	1993-02-19	180	22.3132	40	4	95	3	2.37	4	1	v England	Mumbai	Home	192	30176	Right	Spin	RightNAarm leg break	1990-08-09	135	0.97166	247	N	1993	1990	1+
India	A Kumble	1970-10-17	19.7841	37.9823	2008-10-29	1993-02-19	180	22.3132	26	9	70	4	2.69	3	3	v England	Mumbai	Home	192	30176	Right	Spin	RightNAarm leg break	1990-08-09	82.5	0.97166	247	N	1993	1990	1+
India	A Kumble	1970-10-17	19.7841	37.9823	2008-10-29	1994-11-18	181	24.0548	23.5	7	48	3	2.01	3	2	v West Indies	Mumbai	Home	192	30176	Right	Spin	RightNAarm leg break	1990-08-09	82.5	0.97166	247	N	1994	1990	1+
India	A Kumble	1970-10-17	19.7841	37.9823	2008-10-29	1994-11-18	181	24.0548	12	1	39	0	3.25	4	4	v West Indies	Mumbai	Home	192	30176	Right	Spin	RightNAarm leg break	1990-08-09	81.4	0.97166	247	N	1994	1990	1+
India	A Kumble	1970-10-17	19.7841	37.9823	2008-10-29	1997-12-03	182	27.0924	41	19	76	1	1.85	4	2	v Sri Lanka	Mumbai	Home	192	30176	Right	Spin	RightNAarm leg break	1990-08-09	143.2	0.97166	247	N	1997	1990	1+
India	A Kumble	1970-10-17	19.7841	37.9823	2008-10-29	1997-12-03	182	27.0924	28	13	56	3	2	5	4	v Sri Lanka	Mumbai	Home	192	30176	Right	Spin	RightNAarm leg break	1990-08-09	82	0.97166	247	N	1997	1990	1+
India	A Kumble	1970-10-17	19.7841	37.9823	2008-10-29	2000-02-24	183	29.3152	22	1	62	2	2.81	3	2	v South Africa	Mumbai	Home	192	30176	Right	Spin	RightNAarm leg break	1990-08-09	64	0.97166	247	N	2000	2000	1+
India	A Kumble	1970-10-17	19.7841	37.9823	2008-10-29	2000-02-24	183	29.3152	28	12	56	4	2	3	4	v South Africa	Mumbai	Home	192	30176	Right	Spin	RightNAarm leg break	1990-08-09	63	0.97166	247	N	2000	2000	1+
India	A Kumble	1970-10-17	19.7841	37.9823	2008-10-29	2002-10-09	184	31.9345	24.5	5	51	4	2.05	4	2	v West Indies	Mumbai	Home	192	30176	Right	Spin	RightNAarm leg break	1990-08-09	74.5	0.97166	247	N	2002	2000	1+
India	A Kumble	1970-10-17	19.7841	37.9823	2008-10-29	2002-10-09	184	31.9345	25	8	50	3	2	5	3	v West Indies	Mumbai	Home	192	30176	Right	Spin	RightNAarm leg break	1990-08-09	68.3	0.97166	247	N	2002	2000	1+
India	A Kumble	1970-10-17	19.7841	37.9823	2008-10-29	2004-11-03	185	34.0015	19	0	90	5	4.73	3	2	v Australia	Mumbai	Home	192	30176	Right	Spin	RightNAarm leg break	1990-08-09	61.3	0.97166	247	N	2004	2000	1+
India	A Kumble	1970-10-17	19.7841	37.9823	2008-10-29	2004-11-03	185	34.0015	6	3	5	1	0.83	4	4	v Australia	Mumbai	Home	192	30176	Right	Spin	RightNAarm leg break	1990-08-09	30.5	0.97166	247	N	2004	2000	1+
India	A Kumble	1970-10-17	19.7841	37.9823	2008-10-29	2006-03-18	186	35.3685	39	7	84	1	2.15	4	1	v England	Mumbai	Home	192	30176	Right	Spin	RightNAarm leg break	1990-08-09	133.4	0.97166	247	N	2006	2000	1+
India	A Kumble	1970-10-17	19.7841	37.9823	2008-10-29	2006-03-18	186	35.3685	30.4	13	49	4	1.59	4	3	v England	Mumbai	Home	192	30176	Right	Spin	RightNAarm leg break	1990-08-09	92.4	0.97166	247	N	2006	2000	1+
India	A Kumble	1970-10-17	19.7841	37.9823	2008-10-29	1994-12-01	187	24.0903	51	15	131	3	2.56	5	2	v West Indies	Nagpur	Home	192	30176	Right	Spin	RightNAarm leg break	1990-08-09	153	0.97166	247	N	1994	1990	1+
India	A Kumble	1970-10-17	19.7841	37.9823	2008-10-29	1994-12-01	187	24.0903	23	7	45	3	1.95	2	4	v West Indies	Nagpur	Home	192	30176	Right	Spin	RightNAarm leg break	1990-08-09	62	0.97166	247	N	1994	1990	1+
India	A Kumble	1970-10-17	19.7841	37.9823	2008-10-29	2002-02-21	188	31.3057	33.5	12	82	4	2.42	4	1	v Zimbabwe	Nagpur	Home	192	30176	Right	Spin	RightNAarm leg break	1990-08-09	103.5	0.97166	247	N	2002	2000	1+
India	A Kumble	1970-10-17	19.7841	37.9823	2008-10-29	2002-02-21	188	31.3057	37	15	63	5	1.7	2	3	v Zimbabwe	Nagpur	Home	192	30176	Right	Spin	RightNAarm leg break	1990-08-09	88.4	0.97166	247	N	2002	2000	1+
India	A Kumble	1970-10-17	19.7841	37.9823	2008-10-29	2004-10-26	189	33.9796	25	6	99	2	3.96	3	1	v Australia	Nagpur	Home	192	30176	Right	Spin	RightNAarm leg break	1990-08-09	100.2	0.97166	247	N	2004	2000	1+
India	A Kumble	1970-10-17	19.7841	37.9823	2008-10-29	2004-10-26	189	33.9796	21	1	89	1	4.23	3	3	v Australia	Nagpur	Home	192	30176	Right	Spin	RightNAarm leg break	1990-08-09	98.1	0.97166	247	N	2004	2000	1+
India	A Kumble	1970-10-17	19.7841	37.9823	2008-10-29	2006-03-01	190	35.3221	40	13	88	1	2.2	4	1	v England	Nagpur	Home	192	30176	Right	Spin	RightNAarm leg break	1990-08-09	127.5	0.97166	247	N	2006	2000	1+
India	A Kumble	1970-10-17	19.7841	37.9823	2008-10-29	2006-03-01	190	35.3221	32	8	101	1	3.15	3	3	v England	Nagpur	Home	192	30176	Right	Spin	RightNAarm leg break	1990-08-09	87	0.97166	247	N	2006	2000	1+
India	A Kumble	1970-10-17	19.7841	37.9823	2008-10-29	1996-07-04	191	25.6789	39	6	98	1	2.51	3	2	v England	Nottingham	Away	192	30176	Right	Spin	RightNAarm leg break	1990-08-09	198.5	0.97166	247	N	1996	1990	1+
India	A Kumble	1970-10-17	19.7841	37.9823	2008-10-29	2007-07-27	192	36.7247	12.3	2	32	3	2.56	5	1	v England	Nottingham	Away	192	30176	Right	Spin	RightNAarm leg break	1990-08-09	65.3	0.97166	247	N	2007	2000	1+
India	A Kumble	1970-10-17	19.7841	37.9823	2008-10-29	2007-07-27	192	36.7247	25	2	104	3	4.16	4	3	v England	Nottingham	Away	192	30176	Right	Spin	RightNAarm leg break	1990-08-09	104	0.97166	247	N	2007	2000	1+
India	A Kumble	1970-10-17	19.7841	37.9823	2008-10-29	2008-01-16	193	37.1977	12	1	42	2	3.5	4	2	v Australia	Perth	Away	192	30176	Right	Spin	RightNAarm leg break	1990-08-09	50	0.97166	247	N	2008	2000	0
India	A Kumble	1970-10-17	19.7841	37.9823	2008-10-29	2008-01-16	193	37.1977	24	2	98	2	4.08	4	4	v Australia	Perth	Away	192	30176	Right	Spin	RightNAarm leg break	1990-08-09	86.5	0.97166	247	N	2008	2000	0
India	A Kumble	1970-10-17	19.7841	37.9823	2008-10-29	1992-12-26	194	22.1628	50.3	16	81	3	1.6	3	2	v South Africa	Port Elizabeth	Away	192	30176	Right	Spin	RightNAarm leg break	1990-08-09	138.3	0.97166	247	N	1992	1990	1+
India	A Kumble	1970-10-17	19.7841	37.9823	2008-10-29	1992-12-26	194	22.1628	20	5	65	0	3.25	3	4	v South Africa	Port Elizabeth	Away	192	30176	Right	Spin	RightNAarm leg break	1990-08-09	51.1	0.97166	247	N	1992	1990	1+
India	A Kumble	1970-10-17	19.7841	37.9823	2008-10-29	2001-11-16	195	31.0404	29	10	67	1	2.31	4	1	v South Africa	Port Elizabeth	Away	192	30176	Right	Spin	RightNAarm leg break	1990-08-09	121	0.97166	247	N	2001	2000	1+
India	A Kumble	1970-10-17	19.7841	37.9823	2008-10-29	2001-11-16	195	31.0404	9	0	22	0	2.44	6	3	v South Africa	Port Elizabeth	Away	192	30176	Right	Spin	RightNAarm leg break	1990-08-09	78	0.97166	247	N	2001	2000	1+
India	A Kumble	1970-10-17	19.7841	37.9823	2008-10-29	1997-03-14	196	26.3706	39	8	104	5	2.66	3	1	v West Indies	Port of Spain	Away	192	30176	Right	Spin	RightNAarm leg break	1990-08-09	114.3	0.97166	247	N	1997	1990	1+
India	A Kumble	1970-10-17	19.7841	37.9823	2008-10-29	1997-03-14	196	26.3706	40	9	109	2	2.72	3	3	v West Indies	Port of Spain	Away	192	30176	Right	Spin	RightNAarm leg break	1990-08-09	131	0.97166	247	N	1997	1990	1+
India	A Kumble	1970-10-17	19.7841	37.9823	2008-10-29	2004-04-13	197	33.4437	8.5	2	24	1	2.71	5	1	v Pakistan	Rawalpindi	Away	192	30176	Right	Spin	RightNAarm leg break	1990-08-09	72.5	0.97166	247	N	2004	2000	1+
India	A Kumble	1970-10-17	19.7841	37.9823	2008-10-29	2004-04-13	197	33.4437	8	2	47	4	5.87	3	3	v Pakistan	Rawalpindi	Away	192	30176	Right	Spin	RightNAarm leg break	1990-08-09	54	0.97166	247	N	2004	2000	1+
India	A Kumble	1970-10-17	19.7841	37.9823	2008-10-29	1997-04-04	198	26.428	36	14	93	2	2.58	3	1	v West Indies	St John's	Away	192	30176	Right	Spin	RightNAarm leg break	1990-08-09	110.4	0.97166	247	N	1997	1990	1+
India	A Kumble	1970-10-17	19.7841	37.9823	2008-10-29	2002-05-10	199	31.5189	14	5	29	1	2.07	6	2	v West Indies	St John's	Away	192	30176	Right	Spin	RightNAarm leg break	1990-08-09	248	0.97166	247	N	2002	2000	1+
India	A Kumble	1970-10-17	19.7841	37.9823	2008-10-29	2006-06-02	200	35.5763	27.3	6	86	3	3.12	4	2	v West Indies	St John's	Away	192	30176	Right	Spin	RightNAarm leg break	1990-08-09	98.3	0.97166	247	N	2006	2000	1+
India	A Kumble	1970-10-17	19.7841	37.9823	2008-10-29	2006-06-02	200	35.5763	34	8	107	4	3.14	3	4	v West Indies	St John's	Away	192	30176	Right	Spin	RightNAarm leg break	1990-08-09	95	0.97166	247	N	2006	2000	1+
India	A Kumble	1970-10-17	19.7841	37.9823	2008-10-29	2000-01-02	201	29.1703	33.2	6	126	0	3.78	4	2	v Australia	Sydney	Away	192	30176	Right	Spin	RightNAarm leg break	1990-08-09	140.2	0.97166	247	N	2000	2000	1+
India	A Kumble	1970-10-17	19.7841	37.9823	2008-10-29	2004-01-02	202	33.1648	46.5	7	141	8	3.01	3	2	v Australia	Sydney	Away	192	30176	Right	Spin	RightNAarm leg break	1990-08-09	117.5	0.97166	247	N	2004	2000	1+
India	A Kumble	1970-10-17	19.7841	37.9823	2008-10-29	2004-01-02	202	33.1648	42	8	138	4	3.28	2	4	v Australia	Sydney	Away	192	30176	Right	Spin	RightNAarm leg break	1990-08-09	94	0.97166	247	N	2004	2000	1+
India	A Kumble	1970-10-17	19.7841	37.9823	2008-10-29	2008-01-02	203	37.1594	25.3	0	106	4	4.15	5	1	v Australia	Sydney	Away	192	30176	Right	Spin	RightNAarm leg break	1990-08-09	112.3	0.97166	247	N	2008	2000	0
India	A Kumble	1970-10-17	19.7841	37.9823	2008-10-29	2008-01-02	203	37.1594	40	3	148	4	3.7	4	3	v Australia	Sydney	Away	192	30176	Right	Spin	RightNAarm leg break	1990-08-09	107	0.97166	247	N	2008	2000	0
India	A Kumble	1970-10-17	19.7841	37.9823	2008-10-29	2002-09-05	204	31.8415	35	11	105	1	3	5	1	v England	The Oval	Away	192	30176	Right	Spin	RightNAarm leg break	1990-08-09	155.4	0.97166	247	N	2002	2000	1+
India	A Kumble	1970-10-17	19.7841	37.9823	2008-10-29	2002-09-05	204	31.8415	10	2	28	0	2.8	3	3	v England	The Oval	Away	192	30176	Right	Spin	RightNAarm leg break	1990-08-09	28	0.97166	247	N	2002	2000	1+
India	A Kumble	1970-10-17	19.7841	37.9823	2008-10-29	2007-08-09	205	36.7602	29.1	7	94	3	3.22	3	2	v England	The Oval	Away	192	30176	Right	Spin	RightNAarm leg break	1990-08-09	103.1	0.97166	247	N	2007	2000	1+
India	A Kumble	1970-10-17	19.7841	37.9823	2008-10-29	2007-08-09	205	36.7602	37	9	123	2	3.32	3	4	v England	The Oval	Away	192	30176	Right	Spin	RightNAarm leg break	1990-08-09	110	0.97166	247	N	2007	2000	1+
India	A Kumble	1970-10-17	19.7841	37.9823	2008-10-29	1998-12-26	206	28.1532	45.4	17	83	4	1.81	3	2	v New Zealand	Wellington	Away	192	30176	Right	Spin	RightNAarm leg break	1990-08-09	148.4	0.97166	247	N	1998	1990	1+
India	A Kumble	1970-10-17	19.7841	37.9823	2008-10-29	1998-12-26	206	28.1532	23	6	70	2	3.04	3	4	v New Zealand	Wellington	Away	192	30176	Right	Spin	RightNAarm leg break	1990-08-09	60.3	0.97166	247	N	1998	1990	1+
India	A Kuruvilla	1968-08-04	28.5469	29.2906	1997-12-03	1997-03-27	101	28.6044	28	4	88	1	3.14	2	1	v West Indies	Bridgetown	Away	211	30182	Right	FastMedium	RightNAarm fastNAmedium	1997-03-06	98.4	1	17	N	1997	1990	0
India	A Kuruvilla	1968-08-04	28.5469	29.2906	1997-12-03	1997-03-27	101	28.6044	21	5	68	5	3.23	2	3	v West Indies	Bridgetown	Away	211	30182	Right	FastMedium	RightNAarm fastNAmedium	1997-03-06	45	1	17	N	1997	1990	0
India	A Kuruvilla	1968-08-04	28.5469	29.2906	1997-12-03	1997-08-02	116	28.9543	14	2	74	0	5.28	2	2	v Sri Lanka	Colombo (RPS)	Away	211	30182	Right	FastMedium	RightNAarm fastNAmedium	1997-03-06	271	1	17	N	1997	1990	0
India	A Kuruvilla	1968-08-04	28.5469	29.2906	1997-12-03	1997-08-09	118	28.9735	20	5	68	2	3.4	2	1	v Sri Lanka	Colombo (SSC)	Away	211	30182	Right	FastMedium	RightNAarm fastNAmedium	1997-03-06	95.4	1	17	N	1997	1990	0
India	A Kuruvilla	1968-08-04	28.5469	29.2906	1997-12-03	1997-08-09	118	28.9735	24	3	90	2	3.75	3	3	v Sri Lanka	Colombo (SSC)	Away	211	30182	Right	FastMedium	RightNAarm fastNAmedium	1997-03-06	98.4	1	17	N	1997	1990	0
India	A Kuruvilla	1968-08-04	28.5469	29.2906	1997-12-03	1997-04-17	136	28.6618	7	1	34	0	4.85	2	2	v West Indies	Georgetown	Away	211	30182	Right	FastMedium	RightNAarm fastNAmedium	1997-03-06	30	1	17	N	1997	1990	0
India	A Kuruvilla	1968-08-04	28.5469	29.2906	1997-12-03	1997-03-06	151	28.5469	30	6	82	3	2.73	2	1	v West Indies	Kingston	Away	211	30182	Right	FastMedium	RightNAarm fastNAmedium	1997-03-06	137.4	1	17	N	1997	1990	0
India	A Kuruvilla	1968-08-04	28.5469	29.2906	1997-12-03	1997-03-06	151	28.5469	17	2	56	1	3.29	2	3	v West Indies	Kingston	Away	211	30182	Right	FastMedium	RightNAarm fastNAmedium	1997-03-06	66	1	17	N	1997	1990	0
India	A Kuruvilla	1968-08-04	28.5469	29.2906	1997-12-03	1997-11-19	173	29.2523	27	7	88	4	3.25	2	1	v Sri Lanka	Mohali	Home	211	30182	Right	FastMedium	RightNAarm fastNAmedium	1997-03-06	125.2	1	17	N	1997	1990	0
India	A Kuruvilla	1968-08-04	28.5469	29.2906	1997-12-03	1997-11-19	173	29.2523	15.1	4	29	2	1.91	3	3	v Sri Lanka	Mohali	Home	211	30182	Right	FastMedium	RightNAarm fastNAmedium	1997-03-06	93.1	1	17	N	1997	1990	0
India	A Kuruvilla	1968-08-04	28.5469	29.2906	1997-12-03	1997-12-03	182	29.2906	19	2	62	2	3.26	3	2	v Sri Lanka	Mumbai	Home	211	30182	Right	FastMedium	RightNAarm fastNAmedium	1997-03-06	143.2	1	17	N	1997	1990	0
India	A Kuruvilla	1968-08-04	28.5469	29.2906	1997-12-03	1997-12-03	182	29.2906	3	2	1	0	0.33	4	4	v Sri Lanka	Mumbai	Home	211	30182	Right	FastMedium	RightNAarm fastNAmedium	1997-03-06	82	1	17	N	1997	1990	0
India	A Kuruvilla	1968-08-04	28.5469	29.2906	1997-12-03	1997-03-14	196	28.5688	22	9	36	0	1.63	2	1	v West Indies	Port of Spain	Away	211	30182	Right	FastMedium	RightNAarm fastNAmedium	1997-03-06	114.3	1	17	N	1997	1990	0
India	A Kuruvilla	1968-08-04	28.5469	29.2906	1997-12-03	1997-03-14	196	28.5688	23	6	47	1	2.04	2	3	v West Indies	Port of Spain	Away	211	30182	Right	FastMedium	RightNAarm fastNAmedium	1997-03-06	131	1	17	N	1997	1990	0
India	A Kuruvilla	1968-08-04	28.5469	29.2906	1997-12-03	1997-04-04	198	28.6262	24	1	69	2	2.87	2	1	v West Indies	St John's	Away	211	30182	Right	FastMedium	RightNAarm fastNAmedium	1997-03-06	110.4	1	17	N	1997	1990	0
India	A Mishra	1982-11-24	25.8619	34.015	2016-12-16	2009-11-16	207	26.9419	58	6	203	1	3.5	4	2	v Sri Lanka	Ahmedabad	Home	259	31107	Right	Spin	Leg break	2008-10-17	202.4	1	40	N	2009	2000	1+
India	A Mishra	1982-11-24	25.8619	34.015	2016-12-16	2011-08-10	208	28.6699	43	2	150	3	3.48	4	2	v England	Birmingham	Away	259	31107	Right	Spin	Leg break	2008-10-17	188.1	1	40	N	2011	2010	1+
India	A Mishra	1982-11-24	25.8619	34.015	2016-12-16	2010-01-17	209	27.1114	16.2	2	66	3	4.04	4	2	v Bangladesh	Chattogram	Away	259	31107	Right	Spin	Leg break	2008-10-17	65.2	1	40	N	2010	2010	1+
India	A Mishra	1982-11-24	25.8619	34.015	2016-12-16	2010-01-17	209	27.1114	22.2	3	92	4	4.11	4	4	v Bangladesh	Chattogram	Away	259	31107	Right	Spin	Leg break	2008-10-17	75.2	1	40	N	2010	2010	1+
India	A Mishra	1982-11-24	25.8619	34.015	2016-12-16	2008-12-11	210	26.0123	34	6	99	3	2.91	4	1	v England	Chennai	Home	259	31107	Right	Spin	Leg break	2008-10-17	128.4	1	40	N	2008	2000	1+
India	A Mishra	1982-11-24	25.8619	34.015	2016-12-16	2008-12-11	210	26.0123	17	1	66	1	3.88	3	3	v England	Chennai	Home	259	31107	Right	Spin	Leg break	2008-10-17	105.5	1	40	N	2008	2000	1+
India	A Mishra	1982-11-24	25.8619	34.015	2016-12-16	2016-12-16	211	34.015	25.2	5	87	1	3.43	5	1	v England	Chennai	Home	259	31107	Right	Spin	Leg break	2008-10-17	157.2	1	40	N	2016	2010	0
India	A Mishra	1982-11-24	25.8619	34.015	2016-12-16	2016-12-16	211	34.015	14	4	30	1	2.14	5	3	v England	Chennai	Home	259	31107	Right	Spin	Leg break	2008-10-17	88	1	40	N	2016	2010	0
India	A Mishra	1982-11-24	25.8619	34.015	2016-12-16	2010-08-03	212	27.6528	42	3	140	1	3.33	3	1	v Sri Lanka	Colombo (PSS)	Away	259	31107	Right	Spin	Leg break	2008-10-17	138	1	40	N	2010	2010	1+
India	A Mishra	1982-11-24	25.8619	34.015	2016-12-16	2010-08-03	212	27.6528	17.2	1	47	3	2.71	5	3	v Sri Lanka	Colombo (PSS)	Away	259	31107	Right	Spin	Leg break	2008-10-17	85.2	1	40	N	2010	2010	1+
India	A Mishra	1982-11-24	25.8619	34.015	2016-12-16	2015-08-20	213	32.6917	21	3	43	4	2.04	5	2	v Sri Lanka	Colombo (PSS)	Away	259	31107	Right	Spin	Leg break	2008-10-17	108	1	40	N	2015	2010	1+
India	A Mishra	1982-11-24	25.8619	34.015	2016-12-16	2015-08-20	213	32.6917	9.4	3	29	3	3	4	4	v Sri Lanka	Colombo (PSS)	Away	259	31107	Right	Spin	Leg break	2008-10-17	43.4	1	40	N	2015	2010	1+
India	A Mishra	1982-11-24	25.8619	34.015	2016-12-16	2015-08-28	214	32.7136	7.2	1	25	2	3.4	5	2	v Sri Lanka	Colombo (SSC)	Away	259	31107	Right	Spin	Leg break	2008-10-17	52.2	1	40	N	2015	2010	1+
India	A Mishra	1982-11-24	25.8619	34.015	2016-12-16	2015-08-28	214	32.7136	18	1	47	1	2.61	4	4	v Sri Lanka	Colombo (SSC)	Away	259	31107	Right	Spin	Leg break	2008-10-17	85	1	40	N	2015	2010	1+
India	A Mishra	1982-11-24	25.8619	34.015	2016-12-16	2008-10-29	128	25.8947	47	12	144	2	3.06	4	2	v Australia	Delhi	Home	259	31107	Right	Spin	Leg break	2008-10-17	179.3	1	40	N	2008	2000	1+
India	A Mishra	1982-11-24	25.8619	34.015	2016-12-16	2008-10-29	128	25.8947	2	0	2	0	1	3	4	v Australia	Delhi	Home	259	31107	Right	Spin	Leg break	2008-10-17	8	1	40	N	2008	2000	1+
India	A Mishra	1982-11-24	25.8619	34.015	2016-12-16	2015-08-12	215	32.6699	6	1	20	2	3.33	4	1	v Sri Lanka	Galle	Away	259	31107	Right	Spin	Leg break	2008-10-17	49.4	1	40	N	2015	2010	1+
India	A Mishra	1982-11-24	25.8619	34.015	2016-12-16	2015-08-12	215	32.6699	17	2	61	3	3.58	2	3	v Sri Lanka	Galle	Away	259	31107	Right	Spin	Leg break	2008-10-17	82.2	1	40	N	2015	2010	1+
India	A Mishra	1982-11-24	25.8619	34.015	2016-12-16	2011-06-20	216	28.5304	13.5	1	51	2	3.68	3	2	v West Indies	Kingston	Away	259	31107	Right	Spin	Leg break	2008-10-17	67.5	1	40	N	2011	2010	1+
India	A Mishra	1982-11-24	25.8619	34.015	2016-12-16	2011-06-20	216	28.5304	13	1	62	2	4.76	3	4	v West Indies	Kingston	Away	259	31107	Right	Spin	Leg break	2008-10-17	68.2	1	40	N	2011	2010	1+
India	A Mishra	1982-11-24	25.8619	34.015	2016-12-16	2016-07-30	217	33.635	10.3	3	38	1	3.61	5	1	v West Indies	Kingston	Away	259	31107	Right	Spin	Leg break	2008-10-17	52.3	1	40	N	2016	2010	0
India	A Mishra	1982-11-24	25.8619	34.015	2016-12-16	2016-07-30	217	33.635	25	6	90	2	3.6	3	3	v West Indies	Kingston	Away	259	31107	Right	Spin	Leg break	2008-10-17	104	1	40	N	2016	2010	0
India	A Mishra	1982-11-24	25.8619	34.015	2016-12-16	2010-02-14	218	27.188	21	3	70	1	3.33	3	1	v South Africa	Kolkata	Home	259	31107	Right	Spin	Leg break	2008-10-17	85	1	40	N	2010	2010	1+
India	A Mishra	1982-11-24	25.8619	34.015	2016-12-16	2010-02-14	218	27.188	40	12	78	3	1.95	4	3	v South Africa	Kolkata	Home	259	31107	Right	Spin	Leg break	2008-10-17	131.3	1	40	N	2010	2010	1+
India	A Mishra	1982-11-24	25.8619	34.015	2016-12-16	2008-10-17	219	25.8619	26.4	8	71	5	2.66	4	2	v Australia	Mohali	Home	259	31107	Right	Spin	Leg break	2008-10-17	101.4	1	40	N	2008	2000	1+
India	A Mishra	1982-11-24	25.8619	34.015	2016-12-16	2008-10-17	219	25.8619	11.4	2	35	2	3	4	4	v Australia	Mohali	Home	259	31107	Right	Spin	Leg break	2008-10-17	64.4	1	40	N	2008	2000	1+
India	A Mishra	1982-11-24	25.8619	34.015	2016-12-16	2008-12-19	220	26.0342	24	0	75	2	3.12	5	2	v England	Mohali	Home	259	31107	Right	Spin	Leg break	2008-10-17	83.5	1	40	N	2008	2000	1+
India	A Mishra	1982-11-24	25.8619	34.015	2016-12-16	2008-12-19	220	26.0342	8	1	16	0	2	4	4	v England	Mohali	Home	259	31107	Right	Spin	Leg break	2008-10-17	28	1	40	N	2008	2000	1+
India	A Mishra	1982-11-24	25.8619	34.015	2016-12-16	2015-11-05	221	32.9023	12	3	35	2	2.91	5	2	v South Africa	Mohali	Home	259	31107	Right	Spin	Leg break	2008-10-17	68	1	40	N	2015	2010	1+
India	A Mishra	1982-11-24	25.8619	34.015	2016-12-16	2015-11-05	221	32.9023	8	0	26	1	3.25	3	4	v South Africa	Mohali	Home	259	31107	Right	Spin	Leg break	2008-10-17	39.5	1	40	N	2015	2010	1+
India	A Mishra	1982-11-24	25.8619	34.015	2016-12-16	2008-11-06	222	25.9166	23.4	5	58	2	2.45	4	2	v Australia	Nagpur	Home	259	31107	Right	Spin	Leg break	2008-10-17	134.4	1	40	N	2008	2000	1+
India	A Mishra	1982-11-24	25.8619	34.015	2016-12-16	2008-11-06	222	25.9166	11	2	27	3	2.45	5	4	v Australia	Nagpur	Home	259	31107	Right	Spin	Leg break	2008-10-17	50.2	1	40	N	2008	2000	1+
India	A Mishra	1982-11-24	25.8619	34.015	2016-12-16	2010-02-06	223	27.1661	53	5	140	0	2.64	4	1	v South Africa	Nagpur	Home	259	31107	Right	Spin	Leg break	2008-10-17	176	1	40	N	2010	2010	1+
India	A Mishra	1982-11-24	25.8619	34.015	2016-12-16	2015-11-25	224	32.9569	3	0	9	1	3	4	2	v South Africa	Nagpur	Home	259	31107	Right	Spin	Leg break	2008-10-17	33.1	1	40	N	2015	2010	1+
India	A Mishra	1982-11-24	25.8619	34.015	2016-12-16	2015-11-25	224	32.9569	20	2	51	3	2.55	4	4	v South Africa	Nagpur	Home	259	31107	Right	Spin	Leg break	2008-10-17	89.5	1	40	N	2015	2010	1+
India	A Mishra	1982-11-24	25.8619	34.015	2016-12-16	2016-07-21	225	33.6104	15.2	4	43	2	2.8	5	2	v West Indies	North Sound	Away	259	31107	Right	Spin	Leg break	2008-10-17	90.2	1	40	N	2016	2010	0
India	A Mishra	1982-11-24	25.8619	34.015	2016-12-16	2016-07-21	225	33.6104	19	3	61	1	3.21	5	3	v West Indies	North Sound	Away	259	31107	Right	Spin	Leg break	2008-10-17	78	1	40	N	2016	2010	0
India	A Mishra	1982-11-24	25.8619	34.015	2016-12-16	2016-11-09	226	33.9139	23.3	3	98	1	4.17	5	1	v England	Rajkot	Home	259	31107	Right	Spin	Leg break	2008-10-17	159.3	1	40	N	2016	2010	0
India	A Mishra	1982-11-24	25.8619	34.015	2016-12-16	2016-11-09	226	33.9139	13	0	60	2	4.61	5	3	v England	Rajkot	Home	259	31107	Right	Spin	Leg break	2008-10-17	75.3	1	40	N	2016	2010	0
India	A Mishra	1982-11-24	25.8619	34.015	2016-12-16	2011-08-18	227	28.6917	38	3	170	0	4.47	5	1	v England	The Oval	Away	259	31107	Right	Spin	Leg break	2008-10-17	153	1	40	N	2011	2010	1+
India	A Nehra	1979-04-29	19.7978	24.9242	2004-04-13	2003-12-12	80	24.5879	25	3	115	2	4.6	3	1	v Australia	Adelaide	Away	220	31820	Left	FastMedium	Left arm fast	1999-02-24	127	0.96875	32	N	2003	2000	0
India	A Nehra	1979-04-29	19.7978	24.9242	2004-04-13	2003-12-12	80	24.5879	7	2	21	1	3	3	3	v Australia	Adelaide	Away	220	31820	Left	FastMedium	Left arm fast	1999-02-24	56.2	0.96875	32	N	2003	2000	0
India	A Nehra	1979-04-29	19.7978	24.9242	2004-04-13	2001-11-03	100	22.4854	22	3	121	2	5.5	2	2	v South Africa	Bloemfontein	Away	220	31820	Left	FastMedium	Left arm fast	1999-02-24	143	0.96875	32	N	2001	2000	1+
India	A Nehra	1979-04-29	19.7978	24.9242	2004-04-13	2001-11-03	100	22.4854	3	0	9	0	3	3	4	v South Africa	Bloemfontein	Away	220	31820	Left	FastMedium	Left arm fast	1999-02-24	14.4	0.96875	32	N	2001	2000	1+
India	A Nehra	1979-04-29	19.7978	24.9242	2004-04-13	2002-05-02	228	22.9776	32	9	112	4	3.5	2	2	v West Indies	Bridgetown	Away	220	31820	Left	FastMedium	Left arm fast	1999-02-24	135.5	0.96875	32	N	2002	2000	1+
India	A Nehra	1979-04-29	19.7978	24.9242	2004-04-13	2003-12-04	229	24.5661	15	4	51	0	3.4	2	1	v Australia	Brisbane	Away	220	31820	Left	FastMedium	Left arm fast	1999-02-24	78.1	0.96875	32	N	2003	2000	0
India	A Nehra	1979-04-29	19.7978	24.9242	2004-04-13	2003-12-04	229	24.5661	19	1	89	1	4.68	3	3	v Australia	Brisbane	Away	220	31820	Left	FastMedium	Left arm fast	1999-02-24	62	0.96875	32	N	2003	2000	0
India	A Nehra	1979-04-29	19.7978	24.9242	2004-04-13	2001-06-07	230	22.078	12	1	23	3	1.91	2	1	v Zimbabwe	Bulawayo	Away	220	31820	Left	FastMedium	Left arm fast	1999-02-24	58.5	0.96875	32	N	2001	2000	1+
India	A Nehra	1979-04-29	19.7978	24.9242	2004-04-13	2001-06-07	230	22.078	26.4	4	77	2	2.88	2	3	v Zimbabwe	Bulawayo	Away	220	31820	Left	FastMedium	Left arm fast	1999-02-24	125.5	0.96875	32	N	2001	2000	1+
India	A Nehra	1979-04-29	19.7978	24.9242	2004-04-13	1999-02-24	119	19.7978	28	5	94	1	3.35	2	2	v Sri Lanka	Colombo (SSC)	Away	220	31820	Left	FastMedium	Left arm fast	1999-02-24	159.1	0.96875	32	N	1999	1990	1+
India	A Nehra	1979-04-29	19.7978	24.9242	2004-04-13	2002-12-19	231	23.6091	8	3	20	2	2.5	3	2	v New Zealand	Hamilton	Away	220	31820	Left	FastMedium	Left arm fast	1999-02-24	38.2	0.96875	32	N	2002	2000	1+
India	A Nehra	1979-04-29	19.7978	24.9242	2004-04-13	2002-12-19	231	23.6091	16.2	4	34	3	2.08	3	4	v New Zealand	Hamilton	Away	220	31820	Left	FastMedium	Left arm fast	1999-02-24	56.2	0.96875	32	N	2002	2000	1+
India	A Nehra	1979-04-29	19.7978	24.9242	2004-04-13	2001-06-15	232	22.0999	24	6	72	4	3	2	2	v Zimbabwe	Harare	Away	220	31820	Left	FastMedium	Left arm fast	1999-02-24	107.3	0.96875	32	N	2001	2000	1+
India	A Nehra	1979-04-29	19.7978	24.9242	2004-04-13	2001-06-15	232	22.0999	13	0	45	2	3.46	1	4	v Zimbabwe	Harare	Away	220	31820	Left	FastMedium	Left arm fast	1999-02-24	54	0.96875	32	N	2001	2000	1+
India	A Nehra	1979-04-29	19.7978	24.9242	2004-04-13	2002-05-18	233	23.0213	30	14	72	2	2.4	2	1	v West Indies	Kingston	Away	220	31820	Left	FastMedium	Left arm fast	1999-02-24	132	0.96875	32	N	2002	2000	1+
India	A Nehra	1979-04-29	19.7978	24.9242	2004-04-13	2002-05-18	233	23.0213	9	2	23	1	2.55	2	3	v West Indies	Kingston	Away	220	31820	Left	FastMedium	Left arm fast	1999-02-24	62.2	0.96875	32	N	2002	2000	1+
India	A Nehra	1979-04-29	19.7978	24.9242	2004-04-13	2002-10-30	157	23.4724	23	9	66	1	2.86	2	2	v West Indies	Kolkata	Home	220	31820	Left	FastMedium	Left arm fast	1999-02-24	171.3	0.96875	32	N	2002	2000	1+
India	A Nehra	1979-04-29	19.7978	24.9242	2004-04-13	2002-07-25	165	23.2072	30	4	101	1	3.36	1	1	v England	Lord's	Away	220	31820	Left	FastMedium	Left arm fast	1999-02-24	142.2	0.96875	32	N	2002	2000	1+
India	A Nehra	1979-04-29	19.7978	24.9242	2004-04-13	2002-07-25	165	23.2072	14	1	80	2	5.71	1	3	v England	Lord's	Away	220	31820	Left	FastMedium	Left arm fast	1999-02-24	64.4	0.96875	32	N	2002	2000	1+
India	A Nehra	1979-04-29	19.7978	24.9242	2004-04-13	2003-12-26	170	24.6262	29	3	90	0	3.1	3	2	v Australia	Melbourne	Away	220	31820	Left	FastMedium	Left arm fast	1999-02-24	151.2	0.96875	32	N	2003	2000	0
India	A Nehra	1979-04-29	19.7978	24.9242	2004-04-13	2003-12-26	170	24.6262	6	3	16	0	2.66	2	4	v Australia	Melbourne	Away	220	31820	Left	FastMedium	Left arm fast	1999-02-24	22.2	0.96875	32	N	2003	2000	0
India	A Nehra	1979-04-29	19.7978	24.9242	2004-04-13	2002-08-08	234	23.2455	32	3	138	2	4.31	1	2	v England	Nottingham	Away	220	31820	Left	FastMedium	Left arm fast	1999-02-24	144.5	0.96875	32	N	2002	2000	1+
India	A Nehra	1979-04-29	19.7978	24.9242	2004-04-13	2002-04-19	235	22.942	20	4	52	2	2.6	2	2	v West Indies	Port of Spain	Away	220	31820	Left	FastMedium	Left arm fast	1999-02-24	77.5	0.96875	32	N	2002	2000	1+
India	A Nehra	1979-04-29	19.7978	24.9242	2004-04-13	2002-04-19	235	22.942	31	8	72	3	2.32	2	4	v West Indies	Port of Spain	Away	220	31820	Left	FastMedium	Left arm fast	1999-02-24	115.1	0.96875	32	N	2002	2000	1+
India	A Nehra	1979-04-29	19.7978	24.9242	2004-04-13	2004-04-13	197	24.9242	21	4	60	2	2.85	3	1	v Pakistan	Rawalpindi	Away	220	31820	Left	FastMedium	Left arm fast	1999-02-24	72.5	0.96875	32	N	2004	2000	0
India	A Nehra	1979-04-29	19.7978	24.9242	2004-04-13	2004-04-13	197	24.9242	6	2	20	1	3.33	4	3	v Pakistan	Rawalpindi	Away	220	31820	Left	FastMedium	Left arm fast	1999-02-24	54	0.96875	32	N	2004	2000	0
India	A Nehra	1979-04-29	19.7978	24.9242	2004-04-13	2002-05-10	199	22.9994	49	16	122	0	2.48	2	2	v West Indies	St John's	Away	220	31820	Left	FastMedium	Left arm fast	1999-02-24	248	0.96875	32	N	2002	2000	1+
India	A Nehra	1979-04-29	19.7978	24.9242	2004-04-13	2002-12-12	236	23.59	19	4	50	0	2.63	2	2	v New Zealand	Wellington	Away	220	31820	Left	FastMedium	Left arm fast	1999-02-24	91.1	0.96875	32	N	2002	2000	1+
India	A Nehra	1979-04-29	19.7978	24.9242	2004-04-13	2002-12-12	236	23.59	4.3	0	21	0	4.66	2	4	v New Zealand	Wellington	Away	220	31820	Left	FastMedium	Left arm fast	1999-02-24	9.3	0.96875	32	N	2002	2000	1+
SouthAfrica	A Nel	1977-07-15	24.1149	31.0213	2008-08-07	2008-07-30	237	30.9994	17	7	47	3	2.76	3	1	v England	Birmingham	Away	281	46569	Right	FastMedium	Right–arm Fast Medium	2001-09-07	77	1	73	N	2008	2000	0
SouthAfrica	A Nel	1977-07-15	24.1149	31.0213	2008-08-07	2008-07-30	237	30.9994	20	3	79	1	3.95	2	3	v England	Birmingham	Away	281	46569	Right	FastMedium	Right–arm Fast Medium	2001-09-07	98.2	1	73	N	2008	2000	0
SouthAfrica	A Nel	1977-07-15	24.1149	31.0213	2008-08-07	2005-04-21	238	27.7294	21.2	3	56	4	2.62	1	1	v West Indies	Bridgetown	Away	281	46569	Right	FastMedium	Right–arm Fast Medium	2001-09-07	92.2	1	73	N	2005	2000	1+
SouthAfrica	A Nel	1977-07-15	24.1149	31.0213	2008-08-07	2005-04-21	238	27.7294	16.2	3	32	6	1.95	1	3	v West Indies	Bridgetown	Away	281	46569	Right	FastMedium	Right–arm Fast Medium	2001-09-07	54.2	1	73	N	2005	2000	1+
SouthAfrica	A Nel	1977-07-15	24.1149	31.0213	2008-08-07	2001-09-14	239	24.1341	21	3	73	1	3.47	2	1	v Zimbabwe	Bulawayo	Away	281	46569	Right	FastMedium	Right–arm Fast Medium	2001-09-07	178	1	73	N	2001	2000	1+
SouthAfrica	A Nel	1977-07-15	24.1149	31.0213	2008-08-07	2001-09-14	239	24.1341	3	0	9	0	3	2	3	v Zimbabwe	Bulawayo	Away	281	46569	Right	FastMedium	Right–arm Fast Medium	2001-09-07	42	1	73	N	2001	2000	1+
SouthAfrica	A Nel	1977-07-15	24.1149	31.0213	2008-08-07	2004-01-02	240	26.4307	28.1	8	87	5	3.08	3	2	v West Indies	Cape Town	Home	281	46569	Right	FastMedium	Right–arm Fast Medium	2001-09-07	112.1	1	73	N	2004	2000	1+
SouthAfrica	A Nel	1977-07-15	24.1149	31.0213	2008-08-07	2004-01-02	240	26.4307	21	5	57	1	2.71	3	4	v West Indies	Cape Town	Home	281	46569	Right	FastMedium	Right–arm Fast Medium	2001-09-07	100	1	73	N	2004	2000	1+
SouthAfrica	A Nel	1977-07-15	24.1149	31.0213	2008-08-07	2006-03-16	241	28.629	22.2	6	45	2	2.01	2	2	v Australia	Cape Town	Home	281	46569	Right	FastMedium	Right–arm Fast Medium	2001-09-07	87.2	1	73	N	2006	2000	1+
SouthAfrica	A Nel	1977-07-15	24.1149	31.0213	2008-08-07	2006-03-16	241	28.629	7	1	25	0	3.57	1	4	v Australia	Cape Town	Home	281	46569	Right	FastMedium	Right–arm Fast Medium	2001-09-07	27.1	1	73	N	2006	2000	1+
SouthAfrica	A Nel	1977-07-15	24.1149	31.0213	2008-08-07	2006-04-27	242	28.7438	27	3	98	1	3.62	3	1	v New Zealand	Cape Town	Home	281	46569	Right	FastMedium	Right–arm Fast Medium	2001-09-07	165	1	73	N	2006	2000	1+
SouthAfrica	A Nel	1977-07-15	24.1149	31.0213	2008-08-07	2006-04-27	242	28.7438	10	2	41	0	4.1	3	3	v New Zealand	Cape Town	Home	281	46569	Right	FastMedium	Right–arm Fast Medium	2001-09-07	37	1	73	N	2006	2000	1+
SouthAfrica	A Nel	1977-07-15	24.1149	31.0213	2008-08-07	2008-01-02	243	30.4253	22	5	61	3	2.77	3	1	v West Indies	Cape Town	Home	281	46569	Right	FastMedium	Right–arm Fast Medium	2001-09-07	92	1	73	N	2008	2000	0
SouthAfrica	A Nel	1977-07-15	24.1149	31.0213	2008-08-07	2008-01-02	243	30.4253	27	12	62	3	2.29	1	3	v West Indies	Cape Town	Home	281	46569	Right	FastMedium	Right–arm Fast Medium	2001-09-07	101.5	1	73	N	2008	2000	0
SouthAfrica	A Nel	1977-07-15	24.1149	31.0213	2008-08-07	2004-01-16	244	26.469	18	6	64	3	3.55	3	2	v West Indies	Centurion	Home	281	46569	Right	FastMedium	Right–arm Fast Medium	2001-09-07	82.2	1	73	N	2004	2000	1+
SouthAfrica	A Nel	1977-07-15	24.1149	31.0213	2008-08-07	2004-01-16	244	26.469	15.4	2	64	2	4.08	3	3	v West Indies	Centurion	Home	281	46569	Right	FastMedium	Right–arm Fast Medium	2001-09-07	106.4	1	73	N	2004	2000	1+
SouthAfrica	A Nel	1977-07-15	24.1149	31.0213	2008-08-07	2005-01-21	245	27.4834	29	7	81	6	2.79	3	2	v England	Centurion	Home	281	46569	Right	FastMedium	Right–arm Fast Medium	2001-09-07	123	1	73	N	2005	2000	1+
SouthAfrica	A Nel	1977-07-15	24.1149	31.0213	2008-08-07	2005-01-21	245	27.4834	12	5	24	0	2	1	4	v England	Centurion	Home	281	46569	Right	FastMedium	Right–arm Fast Medium	2001-09-07	41.2	1	73	N	2005	2000	1+
SouthAfrica	A Nel	1977-07-15	24.1149	31.0213	2008-08-07	2005-03-11	246	27.6173	12	7	17	2	1.41	1	1	v Zimbabwe	Centurion	Home	281	46569	Right	FastMedium	Right–arm Fast Medium	2001-09-07	85	1	73	N	2005	2000	1+
SouthAfrica	A Nel	1977-07-15	24.1149	31.0213	2008-08-07	2005-03-11	246	27.6173	16	6	42	1	2.62	1	3	v Zimbabwe	Centurion	Home	281	46569	Right	FastMedium	Right–arm Fast Medium	2001-09-07	59.3	1	73	N	2005	2000	1+
SouthAfrica	A Nel	1977-07-15	24.1149	31.0213	2008-08-07	2007-01-11	247	29.4519	26.5	3	100	3	3.72	2	1	v Pakistan	Centurion	Home	281	46569	Right	FastMedium	Right–arm Fast Medium	2001-09-07	96.5	1	73	N	2007	2000	1+
SouthAfrica	A Nel	1977-07-15	24.1149	31.0213	2008-08-07	2007-01-11	247	29.4519	22	6	69	0	3.13	1	3	v Pakistan	Centurion	Home	281	46569	Right	FastMedium	Right–arm Fast Medium	2001-09-07	96.2	1	73	N	2007	2000	1+
SouthAfrica	A Nel	1977-07-15	24.1149	31.0213	2008-08-07	2007-11-16	248	30.2968	13	3	42	2	3.23	4	1	v New Zealand	Centurion	Home	281	46569	Right	FastMedium	Right–arm Fast Medium	2001-09-07	56.4	1	73	N	2007	2000	0
SouthAfrica	A Nel	1977-07-15	24.1149	31.0213	2008-08-07	2007-11-16	248	30.2968	7	2	20	0	2.85	3	3	v New Zealand	Centurion	Home	281	46569	Right	FastMedium	Right–arm Fast Medium	2001-09-07	34.3	1	73	N	2007	2000	0
SouthAfrica	A Nel	1977-07-15	24.1149	31.0213	2008-08-07	2006-07-27	249	28.9926	25.1	2	114	1	4.52	3	2	v Sri Lanka	Colombo (SSC)	Away	281	46569	Right	FastMedium	Right–arm Fast Medium	2001-09-07	185.1	1	73	N	2006	2000	1+
SouthAfrica	A Nel	1977-07-15	24.1149	31.0213	2008-08-07	2003-12-26	250	26.4116	13	4	43	3	3.3	4	1	v West Indies	Durban	Home	281	46569	Right	FastMedium	Right–arm Fast Medium	2001-09-07	77.5	1	73	N	2003	2000	1+
SouthAfrica	A Nel	1977-07-15	24.1149	31.0213	2008-08-07	2003-12-26	250	26.4116	18	3	68	3	3.77	3	3	v West Indies	Durban	Home	281	46569	Right	FastMedium	Right–arm Fast Medium	2001-09-07	113	1	73	N	2003	2000	1+
SouthAfrica	A Nel	1977-07-15	24.1149	31.0213	2008-08-07	2006-03-24	251	28.6508	31	8	83	3	2.67	3	1	v Australia	Durban	Home	281	46569	Right	FastMedium	Right–arm Fast Medium	2001-09-07	127.1	1	73	N	2006	2000	1+
SouthAfrica	A Nel	1977-07-15	24.1149	31.0213	2008-08-07	2006-03-24	251	28.6508	14	3	58	0	4.14	4	3	v Australia	Durban	Home	281	46569	Right	FastMedium	Right–arm Fast Medium	2001-09-07	82.4	1	73	N	2006	2000	1+
SouthAfrica	A Nel	1977-07-15	24.1149	31.0213	2008-08-07	2006-12-26	252	29.4082	23	5	60	2	2.6	1	2	v India	Durban	Home	281	46569	Right	FastMedium	Right–arm Fast Medium	2001-09-07	77.5	1	73	N	2006	2000	1+
SouthAfrica	A Nel	1977-07-15	24.1149	31.0213	2008-08-07	2006-12-26	252	29.4082	16	4	57	3	3.56	1	4	v India	Durban	Home	281	46569	Right	FastMedium	Right–arm Fast Medium	2001-09-07	55.1	1	73	N	2006	2000	1+
SouthAfrica	A Nel	1977-07-15	24.1149	31.0213	2008-08-07	2008-01-10	253	30.4471	6.3	0	45	3	6.92	4	1	v West Indies	Durban	Home	281	46569	Right	FastMedium	Right–arm Fast Medium	2001-09-07	34.3	1	73	N	2008	2000	0
SouthAfrica	A Nel	1977-07-15	24.1149	31.0213	2008-08-07	2008-01-10	253	30.4471	17	2	67	1	3.94	4	3	v West Indies	Durban	Home	281	46569	Right	FastMedium	Right–arm Fast Medium	2001-09-07	86.5	1	73	N	2008	2000	0
SouthAfrica	A Nel	1977-07-15	24.1149	31.0213	2008-08-07	2005-03-31	254	27.672	33	8	93	3	2.81	2	1	v West Indies	Georgetown	Away	281	46569	Right	FastMedium	Right–arm Fast Medium	2001-09-07	152.1	1	73	N	2005	2000	1+
SouthAfrica	A Nel	1977-07-15	24.1149	31.0213	2008-08-07	2004-03-10	255	26.6167	27	8	91	0	3.37	4	2	v New Zealand	Hamilton	Away	281	46569	Right	FastMedium	Right–arm Fast Medium	2001-09-07	164.4	1	73	N	2004	2000	1+
SouthAfrica	A Nel	1977-07-15	24.1149	31.0213	2008-08-07	2004-03-10	255	26.6167	4	0	15	1	3.75	3	4	v New Zealand	Hamilton	Away	281	46569	Right	FastMedium	Right–arm Fast Medium	2001-09-07	16	1	73	N	2004	2000	1+
SouthAfrica	A Nel	1977-07-15	24.1149	31.0213	2008-08-07	2001-09-07	256	24.1149	16	6	53	4	3.31	2	2	v Zimbabwe	Harare	Away	281	46569	Right	FastMedium	Right–arm Fast Medium	2001-09-07	90.3	1	73	N	2001	2000	1+
SouthAfrica	A Nel	1977-07-15	24.1149	31.0213	2008-08-07	2001-09-07	256	24.1149	14.5	5	33	1	2.22	2	3	v Zimbabwe	Harare	Away	281	46569	Right	FastMedium	Right–arm Fast Medium	2001-09-07	171.5	1	73	N	2001	2000	1+
SouthAfrica	A Nel	1977-07-15	24.1149	31.0213	2008-08-07	2002-02-22	257	24.5743	30.4	6	121	2	3.94	4	1	v Australia	Johannesburg	Home	281	46569	Right	FastMedium	Right–arm Fast Medium	2001-09-07	146	1	73	N	2002	2000	1+
SouthAfrica	A Nel	1977-07-15	24.1149	31.0213	2008-08-07	2003-12-12	258	26.3733	32.5	11	78	3	2.37	3	2	v West Indies	Johannesburg	Home	281	46569	Right	FastMedium	Right–arm Fast Medium	2001-09-07	133.5	1	73	N	2003	2000	1+
SouthAfrica	A Nel	1977-07-15	24.1149	31.0213	2008-08-07	2003-12-12	258	26.3733	13	3	49	2	3.76	3	4	v West Indies	Johannesburg	Home	281	46569	Right	FastMedium	Right–arm Fast Medium	2001-09-07	51	1	73	N	2003	2000	1+
SouthAfrica	A Nel	1977-07-15	24.1149	31.0213	2008-08-07	2006-03-31	259	28.67	15	2	42	1	2.8	2	2	v Australia	Johannesburg	Home	281	46569	Right	FastMedium	Right–arm Fast Medium	2001-09-07	62.5	1	73	N	2006	2000	1+
SouthAfrica	A Nel	1977-07-15	24.1149	31.0213	2008-08-07	2006-03-31	259	28.67	2	1	4	0	2	2	4	v Australia	Johannesburg	Home	281	46569	Right	FastMedium	Right–arm Fast Medium	2001-09-07	91.4	1	73	N	2006	2000	1+
SouthAfrica	A Nel	1977-07-15	24.1149	31.0213	2008-08-07	2006-12-15	260	29.3781	18.5	5	45	1	2.38	4	1	v India	Johannesburg	Home	281	46569	Right	FastMedium	Right–arm Fast Medium	2001-09-07	79.5	1	73	N	2006	2000	1+
SouthAfrica	A Nel	1977-07-15	24.1149	31.0213	2008-08-07	2006-12-15	260	29.3781	19	4	58	3	3.05	2	3	v India	Johannesburg	Home	281	46569	Right	FastMedium	Right–arm Fast Medium	2001-09-07	64.4	1	73	N	2006	2000	1+
SouthAfrica	A Nel	1977-07-15	24.1149	31.0213	2008-08-07	2007-11-08	261	30.2749	9	1	21	0	2.33	3	2	v New Zealand	Johannesburg	Home	281	46569	Right	FastMedium	Right–arm Fast Medium	2001-09-07	41.3	1	73	N	2007	2000	0
SouthAfrica	A Nel	1977-07-15	24.1149	31.0213	2008-08-07	2007-11-08	261	30.2749	12	1	37	2	3.08	3	4	v New Zealand	Johannesburg	Home	281	46569	Right	FastMedium	Right–arm Fast Medium	2001-09-07	51	1	73	N	2007	2000	0
SouthAfrica	A Nel	1977-07-15	24.1149	31.0213	2008-08-07	2007-10-01	262	30.171	20	4	59	2	2.95	4	2	v Pakistan	Karachi	Away	281	46569	Right	FastMedium	Right–arm Fast Medium	2001-09-07	97.3	1	73	N	2007	2000	0
SouthAfrica	A Nel	1977-07-15	24.1149	31.0213	2008-08-07	2007-10-01	262	30.171	19	5	59	2	3.1	3	4	v Pakistan	Karachi	Away	281	46569	Right	FastMedium	Right–arm Fast Medium	2001-09-07	84.5	1	73	N	2007	2000	0
SouthAfrica	A Nel	1977-07-15	24.1149	31.0213	2008-08-07	2003-10-17	263	26.2202	27	5	67	2	2.48	4	2	v Pakistan	Lahore	Away	281	46569	Right	FastMedium	Right–arm Fast Medium	2001-09-07	148	1	73	N	2003	2000	1+
SouthAfrica	A Nel	1977-07-15	24.1149	31.0213	2008-08-07	2003-10-17	263	26.2202	5	1	13	0	2.6	3	4	v Pakistan	Lahore	Away	281	46569	Right	FastMedium	Right–arm Fast Medium	2001-09-07	40.1	1	73	N	2003	2000	1+
SouthAfrica	A Nel	1977-07-15	24.1149	31.0213	2008-08-07	2007-10-08	264	30.1901	16	3	39	1	2.43	3	2	v Pakistan	Lahore	Away	281	46569	Right	FastMedium	Right–arm Fast Medium	2001-09-07	63	1	73	N	2007	2000	0
SouthAfrica	A Nel	1977-07-15	24.1149	31.0213	2008-08-07	2007-10-08	264	30.1901	20	1	75	0	3.75	4	4	v Pakistan	Lahore	Away	281	46569	Right	FastMedium	Right–arm Fast Medium	2001-09-07	107	1	73	N	2007	2000	0
SouthAfrica	A Nel	1977-07-15	24.1149	31.0213	2008-08-07	2005-12-26	265	28.4102	31	6	84	4	2.7	4	1	v Australia	Melbourne	Away	281	46569	Right	FastMedium	Right–arm Fast Medium	2001-09-07	119.3	1	73	N	2005	2000	1+
SouthAfrica	A Nel	1977-07-15	24.1149	31.0213	2008-08-07	2005-12-26	265	28.4102	20	3	71	2	3.55	4	3	v Australia	Melbourne	Away	281	46569	Right	FastMedium	Right–arm Fast Medium	2001-09-07	83	1	73	N	2005	2000	1+
SouthAfrica	A Nel	1977-07-15	24.1149	31.0213	2008-08-07	2005-12-16	266	28.3829	17.2	3	29	3	1.67	4	1	v Australia	Perth	Away	281	46569	Right	FastMedium	Right–arm Fast Medium	2001-09-07	75.2	1	73	N	2005	2000	1+
SouthAfrica	A Nel	1977-07-15	24.1149	31.0213	2008-08-07	2005-12-16	266	28.3829	28	2	104	1	3.71	4	3	v Australia	Perth	Away	281	46569	Right	FastMedium	Right–arm Fast Medium	2001-09-07	146.4	1	73	N	2005	2000	1+
SouthAfrica	A Nel	1977-07-15	24.1149	31.0213	2008-08-07	2007-01-19	267	29.4738	23	2	68	1	2.95	1	2	v Pakistan	Port Elizabeth	Home	281	46569	Right	FastMedium	Right–arm Fast Medium	2001-09-07	76	1	73	N	2007	2000	1+
SouthAfrica	A Nel	1977-07-15	24.1149	31.0213	2008-08-07	2007-01-19	267	29.4738	14	2	63	0	4.5	1	4	v Pakistan	Port Elizabeth	Home	281	46569	Right	FastMedium	Right–arm Fast Medium	2001-09-07	57.3	1	73	N	2007	2000	1+
SouthAfrica	A Nel	1977-07-15	24.1149	31.0213	2008-08-07	2007-12-26	268	30.4061	25.4	7	85	3	3.31	3	1	v West Indies	Port Elizabeth	Home	281	46569	Right	FastMedium	Right–arm Fast Medium	2001-09-07	133.4	1	73	N	2007	2000	0
SouthAfrica	A Nel	1977-07-15	24.1149	31.0213	2008-08-07	2007-12-26	268	30.4061	7	1	21	0	3	3	3	v West Indies	Port Elizabeth	Home	281	46569	Right	FastMedium	Right–arm Fast Medium	2001-09-07	57.4	1	73	N	2007	2000	0
SouthAfrica	A Nel	1977-07-15	24.1149	31.0213	2008-08-07	2005-04-08	269	27.6939	28.4	7	71	3	2.47	1	1	v West Indies	Port of Spain	Away	281	46569	Right	FastMedium	Right–arm Fast Medium	2001-09-07	104.4	1	73	N	2005	2000	1+
SouthAfrica	A Nel	1977-07-15	24.1149	31.0213	2008-08-07	2005-04-08	269	27.6939	21	6	42	1	2	1	3	v West Indies	Port of Spain	Away	281	46569	Right	FastMedium	Right–arm Fast Medium	2001-09-07	89.5	1	73	N	2005	2000	1+
SouthAfrica	A Nel	1977-07-15	24.1149	31.0213	2008-08-07	2006-01-02	270	28.4294	24.1	3	81	4	3.35	3	2	v Australia	Sydney	Away	281	46569	Right	FastMedium	Right–arm Fast Medium	2001-09-07	95.1	1	73	N	2006	2000	1+
SouthAfrica	A Nel	1977-07-15	24.1149	31.0213	2008-08-07	2006-01-02	270	28.4294	7	0	46	0	6.57	3	4	v Australia	Sydney	Away	281	46569	Right	FastMedium	Right–arm Fast Medium	2001-09-07	60.3	1	73	N	2006	2000	1+
SouthAfrica	A Nel	1977-07-15	24.1149	31.0213	2008-08-07	2008-08-07	271	31.0213	19.2	5	56	0	2.89	3	2	v England	The Oval	Away	281	46569	Right	FastMedium	Right–arm Fast Medium	2001-09-07	95.2	1	73	N	2008	2000	0
SouthAfrica	A Nel	1977-07-15	24.1149	31.0213	2008-08-07	2008-08-07	271	31.0213	5	0	21	0	4.2	4	4	v England	The Oval	Away	281	46569	Right	FastMedium	Right–arm Fast Medium	2001-09-07	52.5	1	73	N	2008	2000	0
SouthAfrica	A Nel	1977-07-15	24.1149	31.0213	2008-08-07	2004-03-26	272	26.6604	27	9	77	1	2.85	4	1	v New Zealand	Wellington	Away	281	46569	Right	FastMedium	Right–arm Fast Medium	2001-09-07	104	1	73	N	2004	2000	1+
SouthAfrica	A Nel	1977-07-15	24.1149	31.0213	2008-08-07	2004-03-26	272	26.6604	21	5	58	2	2.76	3	3	v New Zealand	Wellington	Away	281	46569	Right	FastMedium	Right–arm Fast Medium	2001-09-07	96.2	1	73	N	2004	2000	1+
WestIndies	A Sanford	1975-07-12	26.7123	28.6481	2004-03-19	2002-05-02	273	26.7698	5.4	0	20	3	3.52	4	1	v India	Bridgetown	Home	242	52957	Right	FastMedium	RightNAarm fastNAmedium	2002-04-11	33.4	0.95	20	N	2002	2000	1+
WestIndies	A Sanford	1975-07-12	26.7123	28.6481	2004-03-19	2002-05-02	273	26.7698	15	3	78	1	5.2	4	3	v India	Bridgetown	Home	242	52957	Right	FastMedium	RightNAarm fastNAmedium	2002-04-11	101.2	0.95	20	N	2002	2000	1+
WestIndies	A Sanford	1975-07-12	26.7123	28.6481	2004-03-19	2002-06-21	274	26.9065	28.4	7	101	2	3.52	4	1	v New Zealand	Bridgetown	Home	242	52957	Right	FastMedium	RightNAarm fastNAmedium	2002-04-11	125.4	0.95	20	N	2002	2000	1+
WestIndies	A Sanford	1975-07-12	26.7123	28.6481	2004-03-19	2002-06-21	274	26.9065	17	5	68	2	4	4	3	v New Zealand	Bridgetown	Home	242	52957	Right	FastMedium	RightNAarm fastNAmedium	2002-04-11	90.4	0.95	20	N	2002	2000	1+
WestIndies	A Sanford	1975-07-12	26.7123	28.6481	2004-03-19	2004-01-02	275	28.4376	37	4	132	4	3.56	3	1	v South Africa	Cape Town	Away	242	52957	Right	FastMedium	RightNAarm fastNAmedium	2002-04-11	145	0.95	20	N	2004	2000	0
WestIndies	A Sanford	1975-07-12	26.7123	28.6481	2004-03-19	2004-01-02	275	28.4376	8	1	38	0	4.75	2	3	v South Africa	Cape Town	Away	242	52957	Right	FastMedium	RightNAarm fastNAmedium	2002-04-11	76	0.95	20	N	2004	2000	0
WestIndies	A Sanford	1975-07-12	26.7123	28.6481	2004-03-19	2003-12-26	276	28.4184	38.2	4	170	3	4.43	3	2	v South Africa	Durban	Away	242	52957	Right	FastMedium	RightNAarm fastNAmedium	2002-04-11	166.2	0.95	20	N	2003	2000	0
WestIndies	A Sanford	1975-07-12	26.7123	28.6481	2004-03-19	2002-04-11	277	26.7123	25	5	81	2	3.24	3	2	v India	Georgetown	Home	242	52957	Right	FastMedium	RightNAarm fastNAmedium	2002-04-11	140.3	0.95	20	N	2002	2000	1+
WestIndies	A Sanford	1975-07-12	26.7123	28.6481	2004-03-19	2002-05-18	278	26.8135	9	1	27	1	3	4	2	v India	Kingston	Home	242	52957	Right	FastMedium	RightNAarm fastNAmedium	2002-04-11	75	0.95	20	N	2002	2000	1+
WestIndies	A Sanford	1975-07-12	26.7123	28.6481	2004-03-19	2002-05-18	278	26.8135	19	8	48	3	2.52	4	4	v India	Kingston	Home	242	52957	Right	FastMedium	RightNAarm fastNAmedium	2002-04-11	88.3	0.95	20	N	2002	2000	1+
WestIndies	A Sanford	1975-07-12	26.7123	28.6481	2004-03-19	2004-03-11	279	28.6262	22	1	90	1	4.09	4	2	v England	Kingston	Home	242	52957	Right	FastMedium	RightNAarm fastNAmedium	2002-04-11	103.2	0.95	20	N	2004	2000	0
WestIndies	A Sanford	1975-07-12	26.7123	28.6481	2004-03-19	2002-04-19	280	26.7342	29	5	111	3	3.82	3	1	v India	Port of Spain	Home	242	52957	Right	FastMedium	RightNAarm fastNAmedium	2002-04-11	115.5	0.95	20	N	2002	2000	1+
WestIndies	A Sanford	1975-07-12	26.7123	28.6481	2004-03-19	2002-04-19	280	26.7342	17	5	46	2	2.7	4	3	v India	Port of Spain	Home	242	52957	Right	FastMedium	RightNAarm fastNAmedium	2002-04-11	92.1	0.95	20	N	2002	2000	1+
WestIndies	A Sanford	1975-07-12	26.7123	28.6481	2004-03-19	2004-03-19	281	28.6481	26	6	60	0	2.3	3	2	v England	Port of Spain	Home	242	52957	Right	FastMedium	RightNAarm fastNAmedium	2002-04-11	133.5	0.95	20	N	2004	2000	0
WestIndies	A Sanford	1975-07-12	26.7123	28.6481	2004-03-19	2004-03-19	281	28.6481	4	1	32	2	8	3	4	v England	Port of Spain	Home	242	52957	Right	FastMedium	RightNAarm fastNAmedium	2002-04-11	15	0.95	20	N	2004	2000	0
WestIndies	A Sanford	1975-07-12	26.7123	28.6481	2004-03-19	2002-06-28	282	26.9256	22.5	4	74	1	3.24	3	1	v New Zealand	St George's	Home	242	52957	Right	FastMedium	RightNAarm fastNAmedium	2002-04-11	152.5	0.95	20	N	2002	2000	1+
WestIndies	A Sanford	1975-07-12	26.7123	28.6481	2004-03-19	2002-06-28	282	26.9256	14	3	27	0	1.92	4	3	v New Zealand	St George's	Home	242	52957	Right	FastMedium	RightNAarm fastNAmedium	2002-04-11	131	0.95	20	N	2002	2000	1+
WestIndies	A Sanford	1975-07-12	26.7123	28.6481	2004-03-19	2002-05-10	283	26.7916	32	6	113	0	3.53	4	1	v India	St John's	Home	242	52957	Right	FastMedium	RightNAarm fastNAmedium	2002-04-11	196	0.95	20	N	2002	2000	1+
Australia	A Symonds	1975-06-09	28.7082	33.5039	2008-12-26	2005-11-25	284	30.4225	16	5	44	1	2.75	3	1	v West Indies	Adelaide	Home	388	7702	Right	SlowMedium	RightNAarm medium RightNAarm off break	2004-03-08	111.2	0.788462	52	N	2005	2000	1+
Australia	A Symonds	1975-06-09	28.7082	33.5039	2008-12-26	2005-11-25	284	30.4225	2	0	9	0	4.5	3	3	v West Indies	Adelaide	Home	388	7702	Right	SlowMedium	RightNAarm medium RightNAarm off break	2004-03-08	81	0.788462	52	N	2005	2000	1+
Australia	A Symonds	1975-06-09	28.7082	33.5039	2008-12-26	2008-01-24	285	32.5825	7	0	20	1	2.85	6	1	v India	Adelaide	Home	388	7702	Right	SlowMedium	RightNAarm medium RightNAarm off break	2004-03-08	152.5	0.788462	52	N	2008	2000	0
Australia	A Symonds	1975-06-09	28.7082	33.5039	2008-12-26	2008-01-24	285	32.5825	22	4	52	1	2.36	3	3	v India	Adelaide	Home	388	7702	Right	SlowMedium	RightNAarm medium RightNAarm off break	2004-03-08	90	0.788462	52	N	2008	2000	0
Australia	A Symonds	1975-06-09	28.7082	33.5039	2008-12-26	2008-11-28	286	33.4273	12	2	17	1	1.41	5	1	v New Zealand	Adelaide	Home	388	7702	Right	SlowMedium	RightNAarm medium RightNAarm off break	2004-03-08	98.3	0.788462	52	N	2008	2000	0
Australia	A Symonds	1975-06-09	28.7082	33.5039	2008-12-26	2008-06-12	287	32.9653	8	4	17	1	2.12	4	2	v West Indies	Bridgetown	Away	388	7702	Right	SlowMedium	RightNAarm medium RightNAarm off break	2004-03-08	58.5	0.788462	52	N	2008	2000	0
Australia	A Symonds	1975-06-09	28.7082	33.5039	2008-12-26	2008-06-12	287	32.9653	2	0	6	0	3	6	4	v West Indies	Bridgetown	Away	388	7702	Right	SlowMedium	RightNAarm medium RightNAarm off break	2004-03-08	105.4	0.788462	52	N	2008	2000	0
Australia	A Symonds	1975-06-09	28.7082	33.5039	2008-12-26	2007-11-08	288	32.372	5	3	10	1	2	5	2	v Sri Lanka	Brisbane	Home	388	7702	Right	SlowMedium	RightNAarm medium RightNAarm off break	2004-03-08	81.5	0.788462	52	N	2007	2000	1+
Australia	A Symonds	1975-06-09	28.7082	33.5039	2008-12-26	2007-11-08	288	32.372	6	1	21	1	3.5	4	3	v Sri Lanka	Brisbane	Home	388	7702	Right	SlowMedium	RightNAarm medium RightNAarm off break	2004-03-08	99.2	0.788462	52	N	2007	2000	1+
Australia	A Symonds	1975-06-09	28.7082	33.5039	2008-12-26	2008-11-20	289	33.4054	1	0	4	0	4	5	2	v New Zealand	Brisbane	Home	388	7702	Right	SlowMedium	RightNAarm medium RightNAarm off break	2004-03-08	50	0.788462	52	N	2008	2000	0
Australia	A Symonds	1975-06-09	28.7082	33.5039	2008-12-26	2008-11-20	289	33.4054	4	0	12	0	3	5	4	v New Zealand	Brisbane	Home	388	7702	Right	SlowMedium	RightNAarm medium RightNAarm off break	2004-03-08	54.3	0.788462	52	N	2008	2000	0
Australia	A Symonds	1975-06-09	28.7082	33.5039	2008-12-26	2006-03-16	290	30.726	10	2	22	0	2.2	3	1	v South Africa	Cape Town	Home	388	7702	Right	SlowMedium	RightNAarm medium RightNAarm off break	2004-03-08	63.5	0.788462	52	N	2006	2000	1+
Australia	A Symonds	1975-06-09	28.7082	33.5039	2008-12-26	2006-03-24	291	30.7479	11	3	16	0	1.45	4	2	v South Africa	Durban	Away	388	7702	Right	SlowMedium	RightNAarm medium RightNAarm off break	2004-03-08	88.4	0.788462	52	N	2006	2000	1+
Australia	A Symonds	1975-06-09	28.7082	33.5039	2008-12-26	2006-03-24	291	30.7479	8	0	32	0	4	3	4	v South Africa	Durban	Away	388	7702	Right	SlowMedium	RightNAarm medium RightNAarm off break	2004-03-08	99.5	0.788462	52	N	2006	2000	1+
Australia	A Symonds	1975-06-09	28.7082	33.5039	2008-12-26	2004-03-08	292	28.7082	19	3	68	1	3.57	4	2	v Sri Lanka	Galle	Away	388	7702	Right	SlowMedium	RightNAarm medium RightNAarm off break	2004-03-08	136.4	0.788462	52	N	2004	2000	1+
Australia	A Symonds	1975-06-09	28.7082	33.5039	2008-12-26	2005-11-17	293	30.4007	10	4	17	0	1.7	3	1	v West Indies	Hobart	Home	388	7702	Right	SlowMedium	RightNAarm medium RightNAarm off break	2004-03-08	68.3	0.788462	52	N	2005	2000	1+
Australia	A Symonds	1975-06-09	28.7082	33.5039	2008-12-26	2005-11-17	293	30.4007	5	1	9	0	1.8	3	3	v West Indies	Hobart	Home	388	7702	Right	SlowMedium	RightNAarm medium RightNAarm off break	2004-03-08	122	0.788462	52	N	2005	2000	1+
Australia	A Symonds	1975-06-09	28.7082	33.5039	2008-12-26	2006-03-31	294	30.767	8	2	26	1	3.25	5	1	v South Africa	Johannesburg	Away	388	7702	Right	SlowMedium	RightNAarm medium RightNAarm off break	2004-03-08	97.2	0.788462	52	N	2006	2000	1+
Australia	A Symonds	1975-06-09	28.7082	33.5039	2008-12-26	2006-03-31	294	30.767	5	0	18	0	3.6	4	3	v South Africa	Johannesburg	Away	388	7702	Right	SlowMedium	RightNAarm medium RightNAarm off break	2004-03-08	71.3	0.788462	52	N	2006	2000	1+
Australia	A Symonds	1975-06-09	28.7082	33.5039	2008-12-26	2004-03-16	295	28.7301	2	1	1	0	0.5	4	2	v Sri Lanka	Kandy	Away	388	7702	Right	SlowMedium	RightNAarm medium RightNAarm off break	2004-03-08	63.1	0.788462	52	N	2004	2000	1+
Australia	A Symonds	1975-06-09	28.7082	33.5039	2008-12-26	2004-03-16	295	28.7301	3	0	16	0	5.33	4	4	v Sri Lanka	Kandy	Away	388	7702	Right	SlowMedium	RightNAarm medium RightNAarm off break	2004-03-08	73.1	0.788462	52	N	2004	2000	1+
Australia	A Symonds	1975-06-09	28.7082	33.5039	2008-12-26	2008-05-22	296	32.9078	11	4	15	0	1.36	5	2	v West Indies	Kingston	Away	388	7702	Right	SlowMedium	RightNAarm medium RightNAarm off break	2004-03-08	106	0.788462	52	N	2008	2000	0
Australia	A Symonds	1975-06-09	28.7082	33.5039	2008-12-26	2005-12-26	297	30.5073	20	6	50	3	2.5	3	2	v South Africa	Melbourne	Home	388	7702	Right	SlowMedium	RightNAarm medium RightNAarm off break	2004-03-08	111	0.788462	52	N	2005	2000	1+
Australia	A Symonds	1975-06-09	28.7082	33.5039	2008-12-26	2005-12-26	297	30.5073	4	2	6	2	1.5	4	4	v South Africa	Melbourne	Home	388	7702	Right	SlowMedium	RightNAarm medium RightNAarm off break	2004-03-08	74	0.788462	52	N	2005	2000	1+
Australia	A Symonds	1975-06-09	28.7082	33.5039	2008-12-26	2006-12-26	298	31.5052	7	2	17	0	2.42	4	1	v England	Melbourne	Home	388	7702	Right	SlowMedium	RightNAarm medium RightNAarm off break	2004-03-08	74.2	0.788462	52	N	2006	2000	1+
Australia	A Symonds	1975-06-09	28.7082	33.5039	2008-12-26	2007-12-26	299	32.5032	3	1	8	0	2.66	3	2	v India	Melbourne	Home	388	7702	Right	SlowMedium	RightNAarm medium RightNAarm off break	2004-03-08	71.5	0.788462	52	N	2007	2000	1+
Australia	A Symonds	1975-06-09	28.7082	33.5039	2008-12-26	2007-12-26	299	32.5032	13	5	25	1	1.92	5	4	v India	Melbourne	Home	388	7702	Right	SlowMedium	RightNAarm medium RightNAarm off break	2004-03-08	74	0.788462	52	N	2007	2000	1+
Australia	A Symonds	1975-06-09	28.7082	33.5039	2008-12-26	2008-12-26	300	33.5039	11	3	14	0	1.27	7	2	v South Africa	Melbourne	Home	388	7702	Right	SlowMedium	RightNAarm medium RightNAarm off break	2004-03-08	153	0.788462	52	N	2008	2000	0
Australia	A Symonds	1975-06-09	28.7082	33.5039	2008-12-26	2008-05-30	301	32.9297	12	3	25	0	2.08	6	2	v West Indies	North Sound	Away	388	7702	Right	SlowMedium	RightNAarm medium RightNAarm off break	2004-03-08	107	0.788462	52	N	2008	2000	0
Australia	A Symonds	1975-06-09	28.7082	33.5039	2008-12-26	2008-05-30	301	32.9297	3	0	10	0	3.33	7	4	v West Indies	North Sound	Away	388	7702	Right	SlowMedium	RightNAarm medium RightNAarm off break	2004-03-08	93	0.788462	52	N	2008	2000	0
Australia	A Symonds	1975-06-09	28.7082	33.5039	2008-12-26	2005-12-16	302	30.4799	3	0	6	0	2	5	4	v South Africa	Perth	Home	388	7702	Right	SlowMedium	RightNAarm medium RightNAarm off break	2004-03-08	126	0.788462	52	N	2005	2000	1+
Australia	A Symonds	1975-06-09	28.7082	33.5039	2008-12-26	2006-12-14	303	31.4724	4	1	8	2	2	5	2	v England	Perth	Home	388	7702	Right	SlowMedium	RightNAarm medium RightNAarm off break	2004-03-08	64.1	0.788462	52	N	2006	2000	1+
Australia	A Symonds	1975-06-09	28.7082	33.5039	2008-12-26	2006-12-14	303	31.4724	9	1	28	0	3.11	5	4	v England	Perth	Home	388	7702	Right	SlowMedium	RightNAarm medium RightNAarm off break	2004-03-08	122.2	0.788462	52	N	2006	2000	1+
Australia	A Symonds	1975-06-09	28.7082	33.5039	2008-12-26	2008-01-16	304	32.5606	10	1	36	1	3.6	5	1	v India	Perth	Home	388	7702	Right	SlowMedium	RightNAarm medium RightNAarm off break	2004-03-08	98.2	0.788462	52	N	2008	2000	0
Australia	A Symonds	1975-06-09	28.7082	33.5039	2008-12-26	2008-01-16	304	32.5606	10	2	36	2	3.6	6	3	v India	Perth	Home	388	7702	Right	SlowMedium	RightNAarm medium RightNAarm off break	2004-03-08	80.4	0.788462	52	N	2008	2000	0
Australia	A Symonds	1975-06-09	28.7082	33.5039	2008-12-26	2008-12-17	305	33.4793	3	1	10	0	3.33	5	2	v South Africa	Perth	Home	388	7702	Right	SlowMedium	RightNAarm medium RightNAarm off break	2004-03-08	89.5	0.788462	52	N	2008	2000	0
Australia	A Symonds	1975-06-09	28.7082	33.5039	2008-12-26	2006-01-02	306	30.5264	23	4	69	1	3	3	1	v South Africa	Sydney	Home	388	7702	Right	SlowMedium	RightNAarm medium RightNAarm off break	2004-03-08	154.4	0.788462	52	N	2006	2000	1+
Australia	A Symonds	1975-06-09	28.7082	33.5039	2008-12-26	2007-01-02	307	31.5244	6	2	13	0	2.16	5	1	v England	Sydney	Home	388	7702	Right	SlowMedium	RightNAarm medium RightNAarm off break	2004-03-08	103.4	0.788462	52	N	2007	2000	1+
Australia	A Symonds	1975-06-09	28.7082	33.5039	2008-12-26	2007-01-02	307	31.5244	5	2	13	0	2.6	5	3	v England	Sydney	Home	388	7702	Right	SlowMedium	RightNAarm medium RightNAarm off break	2004-03-08	58	0.788462	52	N	2007	2000	1+
Australia	A Symonds	1975-06-09	28.7082	33.5039	2008-12-26	2008-01-02	308	32.5223	7	1	19	0	2.71	4	2	v India	Sydney	Home	388	7702	Right	SlowMedium	RightNAarm medium RightNAarm off break	2004-03-08	138.2	0.788462	52	N	2008	2000	0
Australia	A Symonds	1975-06-09	28.7082	33.5039	2008-12-26	2008-01-02	308	32.5223	19	5	51	3	2.68	5	4	v India	Sydney	Home	388	7702	Right	SlowMedium	RightNAarm medium RightNAarm off break	2004-03-08	70.5	0.788462	52	N	2008	2000	0
SouthAfrica	AA Donald	1966-10-20	25.4601	35.2947	2002-02-22	1994-01-28	309	27.2373	38	7	122	3	3.21	1	1	v Australia	Adelaide	Away	238	44716	Right	FastMedium	RightNAarm fast	1992-04-18	164	0.956522	138	N	1994	1990	1+
SouthAfrica	AA Donald	1966-10-20	25.4601	35.2947	2002-02-22	1994-01-28	309	27.2373	11	2	26	2	2.36	1	3	v Australia	Adelaide	Away	238	44716	Right	FastMedium	RightNAarm fast	1992-04-18	40	0.956522	138	N	1994	1990	1+
SouthAfrica	AA Donald	1966-10-20	25.4601	35.2947	2002-02-22	1996-11-20	310	30.0452	27	14	37	4	1.37	1	1	v India	Ahmedabad	Away	238	44716	Right	FastMedium	RightNAarm fast	1992-04-18	99	0.956522	138	N	1996	1990	1+
SouthAfrica	AA Donald	1966-10-20	25.4601	35.2947	2002-02-22	1996-11-20	310	30.0452	15	3	32	3	2.13	1	3	v India	Ahmedabad	Away	238	44716	Right	FastMedium	RightNAarm fast	1992-04-18	79.2	0.956522	138	N	1996	1990	1+
SouthAfrica	AA Donald	1966-10-20	25.4601	35.2947	2002-02-22	1995-03-04	311	28.3309	32.4	11	88	4	2.69	1	2	v New Zealand	Auckland	Away	238	44716	Right	FastMedium	RightNAarm fast	1992-04-18	140.4	0.956522	138	N	1995	1990	1+
SouthAfrica	AA Donald	1966-10-20	25.4601	35.2947	2002-02-22	1995-03-04	311	28.3309	8	2	44	1	5.5	3	4	v New Zealand	Auckland	Away	238	44716	Right	FastMedium	RightNAarm fast	1992-04-18	55.5	0.956522	138	N	1995	1990	1+
SouthAfrica	AA Donald	1966-10-20	25.4601	35.2947	2002-02-22	1999-02-27	312	32.3118	27	16	40	2	1.48	1	2	v New Zealand	Auckland	Away	238	44716	Right	FastMedium	RightNAarm fast	1992-04-18	160.4	0.956522	138	N	1999	1990	1+
SouthAfrica	AA Donald	1966-10-20	25.4601	35.2947	2002-02-22	1999-02-27	312	32.3118	9	2	20	0	2.22	3	3	v New Zealand	Auckland	Away	238	44716	Right	FastMedium	RightNAarm fast	1992-04-18	84	0.956522	138	N	1999	1990	1+
SouthAfrica	AA Donald	1966-10-20	25.4601	35.2947	2002-02-22	2000-03-02	313	33.3207	14	2	31	1	2.21	1	1	v India	Bengaluru	Away	238	44716	Right	FastMedium	RightNAarm fast	1992-04-18	82.3	0.956522	138	N	2000	2000	1+
SouthAfrica	AA Donald	1966-10-20	25.4601	35.2947	2002-02-22	2000-03-02	313	33.3207	14	5	56	2	4	1	3	v India	Bengaluru	Away	238	44716	Right	FastMedium	RightNAarm fast	1992-04-18	101	0.956522	138	N	2000	2000	1+
SouthAfrica	AA Donald	1966-10-20	25.4601	35.2947	2002-02-22	1998-06-04	314	31.5791	35	9	95	4	2.71	1	1	v England	Birmingham	Away	238	44716	Right	FastMedium	RightNAarm fast	1992-04-18	181	0.956522	138	N	1998	1990	1+
SouthAfrica	AA Donald	1966-10-20	25.4601	35.2947	2002-02-22	1998-06-04	314	31.5791	10	1	48	2	4.8	1	3	v England	Birmingham	Away	238	44716	Right	FastMedium	RightNAarm fast	1992-04-18	45.1	0.956522	138	N	1998	1990	1+
SouthAfrica	AA Donald	1966-10-20	25.4601	35.2947	2002-02-22	1999-10-29	315	32.9789	18	5	58	1	3.22	1	1	v Zimbabwe	Bloemfontein	Home	238	44716	Right	FastMedium	RightNAarm fast	1992-04-18	75	0.956522	138	N	1999	1990	1+
SouthAfrica	AA Donald	1966-10-20	25.4601	35.2947	2002-02-22	1999-10-29	315	32.9789	15	6	25	0	1.66	1	3	v Zimbabwe	Bloemfontein	Home	238	44716	Right	FastMedium	RightNAarm fast	1992-04-18	71.1	0.956522	138	N	1999	1990	1+
SouthAfrica	AA Donald	1966-10-20	25.4601	35.2947	2002-02-22	2000-11-17	316	34.0316	21	4	69	3	3.28	1	2	v New Zealand	Bloemfontein	Home	238	44716	Right	FastMedium	RightNAarm fast	1992-04-18	89	0.956522	138	N	2000	2000	1+
SouthAfrica	AA Donald	1966-10-20	25.4601	35.2947	2002-02-22	2000-11-17	316	34.0316	28	14	43	3	1.53	1	3	v New Zealand	Bloemfontein	Home	238	44716	Right	FastMedium	RightNAarm fast	1992-04-18	157.4	0.956522	138	N	2000	2000	1+
SouthAfrica	AA Donald	1966-10-20	25.4601	35.2947	2002-02-22	1992-04-18	317	25.4601	20	1	67	2	3.35	1	1	v West Indies	Bridgetown	Away	238	44716	Right	FastMedium	RightNAarm fast	1992-04-18	71.4	0.956522	138	N	1992	1990	1+
SouthAfrica	AA Donald	1966-10-20	25.4601	35.2947	2002-02-22	1992-04-18	317	25.4601	25	3	77	4	3.08	1	3	v West Indies	Bridgetown	Away	238	44716	Right	FastMedium	RightNAarm fast	1992-04-18	81.3	0.956522	138	N	1992	1990	1+
SouthAfrica	AA Donald	1966-10-20	25.4601	35.2947	2002-02-22	2001-03-29	318	34.3925	14	7	30	0	2.14	1	2	v West Indies	Bridgetown	Away	238	44716	Right	FastMedium	RightNAarm fast	1992-04-18	151	0.956522	138	N	2001	2000	0
SouthAfrica	AA Donald	1966-10-20	25.4601	35.2947	2002-02-22	1993-01-02	319	26.1683	36	13	58	2	1.61	1	2	v India	Cape Town	Home	238	44716	Right	FastMedium	RightNAarm fast	1992-04-18	151.4	0.956522	138	N	1993	1990	1+
SouthAfrica	AA Donald	1966-10-20	25.4601	35.2947	2002-02-22	1993-01-02	319	26.1683	4	0	7	0	1.75	1	4	v India	Cape Town	Home	238	44716	Right	FastMedium	RightNAarm fast	1992-04-18	14	0.956522	138	N	1993	1990	1+
SouthAfrica	AA Donald	1966-10-20	25.4601	35.2947	2002-02-22	1994-03-17	320	27.3685	35	10	111	0	3.17	1	2	v Australia	Cape Town	Home	238	44716	Right	FastMedium	RightNAarm fast	1992-04-18	159.4	0.956522	138	N	1994	1990	1+
SouthAfrica	AA Donald	1966-10-20	25.4601	35.2947	2002-02-22	1994-03-17	320	27.3685	5	0	20	1	4	3	4	v Australia	Cape Town	Home	238	44716	Right	FastMedium	RightNAarm fast	1992-04-18	25.1	0.956522	138	N	1994	1990	1+
SouthAfrica	AA Donald	1966-10-20	25.4601	35.2947	2002-02-22	1996-01-02	321	29.1621	16	5	46	5	2.87	1	1	v England	Cape Town	Home	238	44716	Right	FastMedium	RightNAarm fast	1992-04-18	68.1	0.956522	138	N	1996	1990	1+
SouthAfrica	AA Donald	1966-10-20	25.4601	35.2947	2002-02-22	1996-01-02	321	29.1621	18	6	49	2	2.72	1	3	v England	Cape Town	Home	238	44716	Right	FastMedium	RightNAarm fast	1992-04-18	62.5	0.956522	138	N	1996	1990	1+
SouthAfrica	AA Donald	1966-10-20	25.4601	35.2947	2002-02-22	1997-01-02	322	30.1628	24	3	99	2	4.12	1	2	v India	Cape Town	Home	238	44716	Right	FastMedium	RightNAarm fast	1992-04-18	92.2	0.956522	138	N	1997	1990	1+
SouthAfrica	AA Donald	1966-10-20	25.4601	35.2947	2002-02-22	1997-01-02	322	30.1628	18	5	40	3	2.22	1	4	v India	Cape Town	Home	238	44716	Right	FastMedium	RightNAarm fast	1992-04-18	66.2	0.956522	138	N	1997	1990	1+
SouthAfrica	AA Donald	1966-10-20	25.4601	35.2947	2002-02-22	1998-03-19	323	31.3685	21.3	7	66	3	3.06	1	2	v Sri Lanka	Cape Town	Home	238	44716	Right	FastMedium	RightNAarm fast	1992-04-18	84.3	0.956522	138	N	1998	1990	1+
SouthAfrica	AA Donald	1966-10-20	25.4601	35.2947	2002-02-22	1998-03-19	323	31.3685	20	4	64	3	3.2	1	4	v Sri Lanka	Cape Town	Home	238	44716	Right	FastMedium	RightNAarm fast	1992-04-18	95.3	0.956522	138	N	1998	1990	1+
SouthAfrica	AA Donald	1966-10-20	25.4601	35.2947	2002-02-22	1999-01-02	324	32.1587	6	1	20	3	3.33	1	2	v West Indies	Cape Town	Home	238	44716	Right	FastMedium	RightNAarm fast	1992-04-18	85	0.956522	138	N	1999	1990	1+
SouthAfrica	AA Donald	1966-10-20	25.4601	35.2947	2002-02-22	2000-01-02	325	33.1566	26	13	47	5	1.8	1	1	v England	Cape Town	Home	238	44716	Right	FastMedium	RightNAarm fast	1992-04-18	113	0.956522	138	N	2000	2000	1+
SouthAfrica	AA Donald	1966-10-20	25.4601	35.2947	2002-02-22	2000-01-02	325	33.1566	10.4	2	35	1	3.28	2	3	v England	Cape Town	Home	238	44716	Right	FastMedium	RightNAarm fast	1992-04-18	60.3	0.956522	138	N	2000	2000	1+
SouthAfrica	AA Donald	1966-10-20	25.4601	35.2947	2002-02-22	1995-11-16	326	29.0336	33	10	92	2	2.78	1	1	v England	Centurion	Home	238	44716	Right	FastMedium	RightNAarm fast	1992-04-18	143	0.956522	138	N	1995	1990	1+
SouthAfrica	AA Donald	1966-10-20	25.4601	35.2947	2002-02-22	1997-03-21	327	30.3761	20	5	60	3	3	1	1	v Australia	Centurion	Home	238	44716	Right	FastMedium	RightNAarm fast	1992-04-18	89.5	0.956522	138	N	1997	1990	1+
SouthAfrica	AA Donald	1966-10-20	25.4601	35.2947	2002-02-22	1997-03-21	327	30.3761	18	5	36	5	2	1	3	v Australia	Centurion	Home	238	44716	Right	FastMedium	RightNAarm fast	1992-04-18	73.4	0.956522	138	N	1997	1990	1+
SouthAfrica	AA Donald	1966-10-20	25.4601	35.2947	2002-02-22	1998-03-27	328	31.3904	33	10	73	3	2.21	1	1	v Sri Lanka	Centurion	Home	238	44716	Right	FastMedium	RightNAarm fast	1992-04-18	118.3	0.956522	138	N	1998	1990	1+
SouthAfrica	AA Donald	1966-10-20	25.4601	35.2947	2002-02-22	1998-03-27	328	31.3904	13.3	2	54	5	4	1	3	v Sri Lanka	Centurion	Home	238	44716	Right	FastMedium	RightNAarm fast	1992-04-18	41.3	0.956522	138	N	1998	1990	1+
SouthAfrica	AA Donald	1966-10-20	25.4601	35.2947	2002-02-22	1999-01-15	329	32.1942	13	4	49	5	3.76	1	2	v West Indies	Centurion	Home	238	44716	Right	FastMedium	RightNAarm fast	1992-04-18	47.1	0.956522	138	N	1999	1990	1+
SouthAfrica	AA Donald	1966-10-20	25.4601	35.2947	2002-02-22	1999-01-15	329	32.1942	2	0	8	1	4	1	4	v West Indies	Centurion	Home	238	44716	Right	FastMedium	RightNAarm fast	1992-04-18	75.2	0.956522	138	N	1999	1990	1+
SouthAfrica	AA Donald	1966-10-20	25.4601	35.2947	2002-02-22	2001-01-20	330	34.2065	9	2	28	2	3.11	1	2	v Sri Lanka	Centurion	Home	238	44716	Right	FastMedium	RightNAarm fast	1992-04-18	36.5	0.956522	138	N	2001	2000	1+
SouthAfrica	AA Donald	1966-10-20	25.4601	35.2947	2002-02-22	2001-01-20	330	34.2065	7	0	39	1	5.57	3	3	v Sri Lanka	Centurion	Home	238	44716	Right	FastMedium	RightNAarm fast	1992-04-18	81.3	0.956522	138	N	2001	2000	1+
SouthAfrica	AA Donald	1966-10-20	25.4601	35.2947	2002-02-22	1999-03-11	331	32.3446	17.5	4	54	3	3.02	1	1	v New Zealand	Christchurch	Away	238	44716	Right	FastMedium	RightNAarm fast	1992-04-18	63.4	0.956522	138	N	1999	1990	1+
SouthAfrica	AA Donald	1966-10-20	25.4601	35.2947	2002-02-22	1993-09-14	332	26.8655	30	12	62	2	2.06	1	2	v Sri Lanka	Colombo (PSS)	Away	238	44716	Right	FastMedium	RightNAarm fast	1992-04-18	139.5	0.956522	138	N	1993	1990	1+
SouthAfrica	AA Donald	1966-10-20	25.4601	35.2947	2002-02-22	1993-09-06	333	26.8436	12	4	22	2	1.83	1	1	v Sri Lanka	Colombo (SSC)	Away	238	44716	Right	FastMedium	RightNAarm fast	1992-04-18	62	0.956522	138	N	1993	1990	1+
SouthAfrica	AA Donald	1966-10-20	25.4601	35.2947	2002-02-22	1993-09-06	333	26.8436	10	7	6	2	0.6	1	3	v Sri Lanka	Colombo (SSC)	Away	238	44716	Right	FastMedium	RightNAarm fast	1992-04-18	43	0.956522	138	N	1993	1990	1+
SouthAfrica	AA Donald	1966-10-20	25.4601	35.2947	2002-02-22	1992-11-13	334	26.0316	29	6	69	1	2.37	1	2	v India	Durban	Home	238	44716	Right	FastMedium	RightNAarm fast	1992-04-18	134	0.956522	138	N	1992	1990	1+
SouthAfrica	AA Donald	1966-10-20	25.4601	35.2947	2002-02-22	1994-03-25	335	27.3904	18	1	71	3	3.94	1	1	v Australia	Durban	Home	238	44716	Right	FastMedium	RightNAarm fast	1992-04-18	101.2	0.956522	138	N	1994	1990	1+
SouthAfrica	AA Donald	1966-10-20	25.4601	35.2947	2002-02-22	1994-03-25	335	27.3904	28	7	66	3	2.35	1	3	v Australia	Durban	Home	238	44716	Right	FastMedium	RightNAarm fast	1992-04-18	124	0.956522	138	N	1994	1990	1+
SouthAfrica	AA Donald	1966-10-20	25.4601	35.2947	2002-02-22	1995-12-14	336	29.1102	12.1	1	57	2	4.68	1	2	v England	Durban	Home	238	44716	Right	FastMedium	RightNAarm fast	1992-04-18	48.1	0.956522	138	N	1995	1990	1+
SouthAfrica	AA Donald	1966-10-20	25.4601	35.2947	2002-02-22	1996-12-26	337	30.1437	16	5	40	5	2.5	1	2	v India	Durban	Home	238	44716	Right	FastMedium	RightNAarm fast	1992-04-18	39.1	0.956522	138	N	1996	1990	1+
SouthAfrica	AA Donald	1966-10-20	25.4601	35.2947	2002-02-22	1996-12-26	337	30.1437	11.1	4	14	4	1.25	1	4	v India	Durban	Home	238	44716	Right	FastMedium	RightNAarm fast	1992-04-18	34.1	0.956522	138	N	1996	1990	1+
SouthAfrica	AA Donald	1966-10-20	25.4601	35.2947	2002-02-22	1998-02-26	338	31.3111	19.2	4	79	5	4.08	1	1	v Pakistan	Durban	Home	238	44716	Right	FastMedium	RightNAarm fast	1992-04-18	73.2	0.956522	138	N	1998	1990	1+
SouthAfrica	AA Donald	1966-10-20	25.4601	35.2947	2002-02-22	1998-02-26	338	31.3111	10	3	20	1	2	2	3	v Pakistan	Durban	Home	238	44716	Right	FastMedium	RightNAarm fast	1992-04-18	79.3	0.956522	138	N	1998	1990	1+
SouthAfrica	AA Donald	1966-10-20	25.4601	35.2947	2002-02-22	1998-12-26	339	32.1396	13.4	1	55	0	4.02	1	1	v West Indies	Durban	Home	238	44716	Right	FastMedium	RightNAarm fast	1992-04-18	71.1	0.956522	138	N	1998	1990	1+
SouthAfrica	AA Donald	1966-10-20	25.4601	35.2947	2002-02-22	1998-12-26	339	32.1396	20.2	4	62	3	3.04	1	3	v West Indies	Durban	Home	238	44716	Right	FastMedium	RightNAarm fast	1992-04-18	82.2	0.956522	138	N	1998	1990	1+
SouthAfrica	AA Donald	1966-10-20	25.4601	35.2947	2002-02-22	1999-12-26	340	33.1375	23.4	3	67	2	2.83	1	1	v England	Durban	Home	238	44716	Right	FastMedium	RightNAarm fast	1992-04-18	166.4	0.956522	138	N	1999	1990	1+
SouthAfrica	AA Donald	1966-10-20	25.4601	35.2947	2002-02-22	1997-10-24	341	30.9694	17.4	1	79	2	4.47	1	2	v Pakistan	Faisalabad	Away	238	44716	Right	FastMedium	RightNAarm fast	1992-04-18	89.4	0.956522	138	N	1997	1990	1+
SouthAfrica	AA Donald	1966-10-20	25.4601	35.2947	2002-02-22	1997-10-24	341	30.9694	6	1	14	1	2.33	4	4	v Pakistan	Faisalabad	Away	238	44716	Right	FastMedium	RightNAarm fast	1992-04-18	37.3	0.956522	138	N	1997	1990	1+
SouthAfrica	AA Donald	1966-10-20	25.4601	35.2947	2002-02-22	2001-03-09	342	34.3378	23	9	43	2	1.86	1	1	v West Indies	Georgetown	Away	238	44716	Right	FastMedium	RightNAarm fast	1992-04-18	124.1	0.956522	138	N	2001	2000	0
SouthAfrica	AA Donald	1966-10-20	25.4601	35.2947	2002-02-22	2001-03-09	342	34.3378	20	8	51	1	2.55	1	3	v West Indies	Georgetown	Away	238	44716	Right	FastMedium	RightNAarm fast	1992-04-18	117	0.956522	138	N	2001	2000	0
SouthAfrica	AA Donald	1966-10-20	25.4601	35.2947	2002-02-22	1995-10-13	343	28.9406	17.1	3	42	3	2.44	1	1	v Zimbabwe	Harare	Away	238	44716	Right	FastMedium	RightNAarm fast	1992-04-18	65.1	0.956522	138	N	1995	1990	1+
SouthAfrica	AA Donald	1966-10-20	25.4601	35.2947	2002-02-22	1995-10-13	343	28.9406	33	12	71	8	2.15	1	3	v Zimbabwe	Harare	Away	238	44716	Right	FastMedium	RightNAarm fast	1992-04-18	104	0.956522	138	N	1995	1990	1+
SouthAfrica	AA Donald	1966-10-20	25.4601	35.2947	2002-02-22	1999-11-11	344	33.0145	10	5	10	0	1	1	1	v Zimbabwe	Harare	Away	238	44716	Right	FastMedium	RightNAarm fast	1992-04-18	46.5	0.956522	138	N	1999	1990	1+
SouthAfrica	AA Donald	1966-10-20	25.4601	35.2947	2002-02-22	1999-11-11	344	33.0145	9	2	25	2	2.77	1	3	v Zimbabwe	Harare	Away	238	44716	Right	FastMedium	RightNAarm fast	1992-04-18	50.5	0.956522	138	N	1999	1990	1+
SouthAfrica	AA Donald	1966-10-20	25.4601	35.2947	2002-02-22	1992-11-26	345	26.0671	31	9	78	3	2.51	1	2	v India	Johannesburg	Home	238	44716	Right	FastMedium	RightNAarm fast	1992-04-18	108	0.956522	138	N	1992	1990	1+
SouthAfrica	AA Donald	1966-10-20	25.4601	35.2947	2002-02-22	1992-11-26	345	26.0671	20	6	43	2	2.15	1	4	v India	Johannesburg	Home	238	44716	Right	FastMedium	RightNAarm fast	1992-04-18	82	0.956522	138	N	1992	1990	1+
SouthAfrica	AA Donald	1966-10-20	25.4601	35.2947	2002-02-22	1994-03-04	346	27.333	19	0	86	3	4.52	1	2	v Australia	Johannesburg	Home	238	44716	Right	FastMedium	RightNAarm fast	1992-04-18	67.3	0.956522	138	N	1994	1990	1+
SouthAfrica	AA Donald	1966-10-20	25.4601	35.2947	2002-02-22	1994-03-04	346	27.333	23	3	71	2	3.08	1	4	v Australia	Johannesburg	Home	238	44716	Right	FastMedium	RightNAarm fast	1992-04-18	96.3	0.956522	138	N	1994	1990	1+
SouthAfrica	AA Donald	1966-10-20	25.4601	35.2947	2002-02-22	1995-01-19	347	28.2106	17	2	63	2	3.7	1	2	v Pakistan	Johannesburg	Home	238	44716	Right	FastMedium	RightNAarm fast	1992-04-18	65.5	0.956522	138	N	1995	1990	1+
SouthAfrica	AA Donald	1966-10-20	25.4601	35.2947	2002-02-22	1995-01-19	347	28.2106	15	3	53	2	3.53	1	4	v Pakistan	Johannesburg	Home	238	44716	Right	FastMedium	RightNAarm fast	1992-04-18	69.3	0.956522	138	N	1995	1990	1+
SouthAfrica	AA Donald	1966-10-20	25.4601	35.2947	2002-02-22	1995-11-30	348	29.0719	15	3	49	2	3.26	1	2	v England	Johannesburg	Home	238	44716	Right	FastMedium	RightNAarm fast	1992-04-18	68.3	0.956522	138	N	1995	1990	1+
SouthAfrica	AA Donald	1966-10-20	25.4601	35.2947	2002-02-22	1995-11-30	348	29.0719	35	9	95	2	2.71	1	4	v England	Johannesburg	Home	238	44716	Right	FastMedium	RightNAarm fast	1992-04-18	165	0.956522	138	N	1995	1990	1+
SouthAfrica	AA Donald	1966-10-20	25.4601	35.2947	2002-02-22	1997-01-16	349	30.2011	32.1	9	88	3	2.73	1	1	v India	Johannesburg	Home	238	44716	Right	FastMedium	RightNAarm fast	1992-04-18	150.3	0.956522	138	N	1997	1990	1+
SouthAfrica	AA Donald	1966-10-20	25.4601	35.2947	2002-02-22	1997-01-16	349	30.2011	18	6	38	3	2.11	1	3	v India	Johannesburg	Home	238	44716	Right	FastMedium	RightNAarm fast	1992-04-18	83	0.956522	138	N	1997	1990	1+
SouthAfrica	AA Donald	1966-10-20	25.4601	35.2947	2002-02-22	1997-02-28	350	30.3186	35	7	136	2	3.88	1	2	v Australia	Johannesburg	Home	238	44716	Right	FastMedium	RightNAarm fast	1992-04-18	193.4	0.956522	138	N	1997	1990	1+
SouthAfrica	AA Donald	1966-10-20	25.4601	35.2947	2002-02-22	1998-02-14	351	31.2783	23	4	89	2	3.86	1	2	v Pakistan	Johannesburg	Home	238	44716	Right	FastMedium	RightNAarm fast	1992-04-18	94.1	0.956522	138	N	1998	1990	1+
SouthAfrica	AA Donald	1966-10-20	25.4601	35.2947	2002-02-22	1998-11-26	352	32.0575	23	4	91	3	3.95	1	1	v West Indies	Johannesburg	Home	238	44716	Right	FastMedium	RightNAarm fast	1992-04-18	97	0.956522	138	N	1998	1990	1+
SouthAfrica	AA Donald	1966-10-20	25.4601	35.2947	2002-02-22	1998-11-26	352	32.0575	15	6	28	1	1.86	1	3	v West Indies	Johannesburg	Home	238	44716	Right	FastMedium	RightNAarm fast	1992-04-18	81.3	0.956522	138	N	1998	1990	1+
SouthAfrica	AA Donald	1966-10-20	25.4601	35.2947	2002-02-22	1999-11-25	353	33.0527	15	3	53	6	3.53	1	1	v England	Johannesburg	Home	238	44716	Right	FastMedium	RightNAarm fast	1992-04-18	41.4	0.956522	138	N	1999	1990	1+
SouthAfrica	AA Donald	1966-10-20	25.4601	35.2947	2002-02-22	1999-11-25	353	33.0527	23	7	74	5	3.21	1	3	v England	Johannesburg	Home	238	44716	Right	FastMedium	RightNAarm fast	1992-04-18	83.4	0.956522	138	N	1999	1990	1+
SouthAfrica	AA Donald	1966-10-20	25.4601	35.2947	2002-02-22	2002-02-22	257	35.2947	15.2	2	72	1	4.69	1	1	v Australia	Johannesburg	Home	238	44716	Right	FastMedium	RightNAarm fast	1992-04-18	146	0.956522	138	N	2002	2000	0
SouthAfrica	AA Donald	1966-10-20	25.4601	35.2947	2002-02-22	2001-04-19	354	34.4499	25	5	54	4	2.16	1	1	v West Indies	Kingston	Away	238	44716	Right	FastMedium	RightNAarm fast	1992-04-18	96.5	0.956522	138	N	2001	2000	0
SouthAfrica	AA Donald	1966-10-20	25.4601	35.2947	2002-02-22	2001-04-19	354	34.4499	20	8	54	1	2.7	1	3	v West Indies	Kingston	Away	238	44716	Right	FastMedium	RightNAarm fast	1992-04-18	129.5	0.956522	138	N	2001	2000	0
SouthAfrica	AA Donald	1966-10-20	25.4601	35.2947	2002-02-22	1996-11-27	355	30.0644	21.2	4	72	3	3.37	1	2	v India	Kolkata	Away	238	44716	Right	FastMedium	RightNAarm fast	1992-04-18	81.2	0.956522	138	N	1996	1990	1+
SouthAfrica	AA Donald	1966-10-20	25.4601	35.2947	2002-02-22	1994-08-04	356	27.7513	29	2	135	1	4.65	1	1	v England	Leeds	Away	238	44716	Right	FastMedium	RightNAarm fast	1992-04-18	160.3	0.956522	138	N	1994	1990	1+
SouthAfrica	AA Donald	1966-10-20	25.4601	35.2947	2002-02-22	1998-08-06	357	31.7513	20.3	6	44	3	2.14	1	1	v England	Leeds	Away	238	44716	Right	FastMedium	RightNAarm fast	1992-04-18	83.3	0.956522	138	N	1998	1990	1+
SouthAfrica	AA Donald	1966-10-20	25.4601	35.2947	2002-02-22	1998-08-06	357	31.7513	29.2	9	71	5	2.42	2	3	v England	Leeds	Away	238	44716	Right	FastMedium	RightNAarm fast	1992-04-18	110.2	0.956522	138	N	1998	1990	1+
SouthAfrica	AA Donald	1966-10-20	25.4601	35.2947	2002-02-22	1994-07-21	358	27.713	19.3	5	74	5	3.79	1	2	v England	Lord's	Away	238	44716	Right	FastMedium	RightNAarm fast	1992-04-18	61.3	0.956522	138	N	1994	1990	1+
SouthAfrica	AA Donald	1966-10-20	25.4601	35.2947	2002-02-22	1994-07-21	358	27.713	12	5	29	2	2.41	1	4	v England	Lord's	Away	238	44716	Right	FastMedium	RightNAarm fast	1992-04-18	45.5	0.956522	138	N	1994	1990	1+
SouthAfrica	AA Donald	1966-10-20	25.4601	35.2947	2002-02-22	1998-06-18	359	31.6173	15.3	5	32	5	2.06	1	2	v England	Lord's	Away	238	44716	Right	FastMedium	RightNAarm fast	1992-04-18	46.3	0.956522	138	N	1998	1990	1+
SouthAfrica	AA Donald	1966-10-20	25.4601	35.2947	2002-02-22	1998-06-18	359	31.6173	24	6	82	0	3.41	1	3	v England	Lord's	Away	238	44716	Right	FastMedium	RightNAarm fast	1992-04-18	120	0.956522	138	N	1998	1990	1+
SouthAfrica	AA Donald	1966-10-20	25.4601	35.2947	2002-02-22	1998-07-02	360	31.6556	13	3	28	2	2.15	1	2	v England	Manchester	Away	238	44716	Right	FastMedium	RightNAarm fast	1992-04-18	82.1	0.956522	138	N	1998	1990	1+
SouthAfrica	AA Donald	1966-10-20	25.4601	35.2947	2002-02-22	1998-07-02	360	31.6556	40	14	88	6	2.2	1	3	v England	Manchester	Away	238	44716	Right	FastMedium	RightNAarm fast	1992-04-18	171	0.956522	138	N	1998	1990	1+
SouthAfrica	AA Donald	1966-10-20	25.4601	35.2947	2002-02-22	1993-12-26	361	27.1471	30	4	108	1	3.6	1	1	v Australia	Melbourne	Away	238	44716	Right	FastMedium	RightNAarm fast	1992-04-18	115.5	0.956522	138	N	1993	1990	1+
SouthAfrica	AA Donald	1966-10-20	25.4601	35.2947	2002-02-22	1997-12-26	362	31.1416	29	6	74	3	2.55	1	1	v Australia	Melbourne	Away	238	44716	Right	FastMedium	RightNAarm fast	1992-04-18	121.2	0.956522	138	N	1997	1990	1+
SouthAfrica	AA Donald	1966-10-20	25.4601	35.2947	2002-02-22	1997-12-26	362	31.1416	27	8	59	6	2.18	1	3	v Australia	Melbourne	Away	238	44716	Right	FastMedium	RightNAarm fast	1992-04-18	96.2	0.956522	138	N	1997	1990	1+
SouthAfrica	AA Donald	1966-10-20	25.4601	35.2947	2002-02-22	2001-12-26	363	35.1361	29	5	103	3	3.55	1	2	v Australia	Melbourne	Away	238	44716	Right	FastMedium	RightNAarm fast	1992-04-18	139	0.956522	138	N	2001	2000	0
SouthAfrica	AA Donald	1966-10-20	25.4601	35.2947	2002-02-22	2001-12-26	363	35.1361	2	0	4	0	2	1	4	v Australia	Melbourne	Away	238	44716	Right	FastMedium	RightNAarm fast	1992-04-18	3	0.956522	138	N	2001	2000	0
SouthAfrica	AA Donald	1966-10-20	25.4601	35.2947	2002-02-22	1993-08-25	364	26.8108	28	5	69	5	2.46	1	1	v Sri Lanka	Moratuwa	Away	238	44716	Right	FastMedium	RightNAarm fast	1992-04-18	127.2	0.956522	138	N	1993	1990	1+
SouthAfrica	AA Donald	1966-10-20	25.4601	35.2947	2002-02-22	1993-08-25	364	26.8108	22	5	73	1	3.31	1	3	v Sri Lanka	Moratuwa	Away	238	44716	Right	FastMedium	RightNAarm fast	1992-04-18	80	0.956522	138	N	1993	1990	1+
SouthAfrica	AA Donald	1966-10-20	25.4601	35.2947	2002-02-22	2000-02-24	365	33.3015	16	6	23	2	1.43	1	1	v India	Mumbai	Away	238	44716	Right	FastMedium	RightNAarm fast	1992-04-18	79.2	0.956522	138	N	2000	2000	1+
SouthAfrica	AA Donald	1966-10-20	25.4601	35.2947	2002-02-22	2000-02-24	365	33.3015	14	6	23	2	1.64	1	3	v India	Mumbai	Away	238	44716	Right	FastMedium	RightNAarm fast	1992-04-18	50.2	0.956522	138	N	2000	2000	1+
SouthAfrica	AA Donald	1966-10-20	25.4601	35.2947	2002-02-22	1998-07-23	366	31.713	33	8	109	5	3.3	1	2	v England	Nottingham	Away	238	44716	Right	FastMedium	RightNAarm fast	1992-04-18	127.5	0.956522	138	N	1998	1990	1+
SouthAfrica	AA Donald	1966-10-20	25.4601	35.2947	2002-02-22	1998-07-23	366	31.713	23	8	56	1	2.43	1	4	v England	Nottingham	Away	238	44716	Right	FastMedium	RightNAarm fast	1992-04-18	87	0.956522	138	N	1998	1990	1+
SouthAfrica	AA Donald	1966-10-20	25.4601	35.2947	2002-02-22	1992-12-26	367	26.1491	27	11	55	5	2.03	1	1	v India	Port Elizabeth	Home	238	44716	Right	FastMedium	RightNAarm fast	1992-04-18	95.5	0.956522	138	N	1992	1990	1+
SouthAfrica	AA Donald	1966-10-20	25.4601	35.2947	2002-02-22	1992-12-26	367	26.1491	28	4	84	7	3	1	3	v India	Port Elizabeth	Home	238	44716	Right	FastMedium	RightNAarm fast	1992-04-18	73	0.956522	138	N	1992	1990	1+
SouthAfrica	AA Donald	1966-10-20	25.4601	35.2947	2002-02-22	1995-12-26	368	29.143	25.4	7	49	3	1.9	1	2	v England	Port Elizabeth	Home	238	44716	Right	FastMedium	RightNAarm fast	1992-04-18	120.4	0.956522	138	N	1995	1990	1+
SouthAfrica	AA Donald	1966-10-20	25.4601	35.2947	2002-02-22	1995-12-26	368	29.143	19	4	60	1	3.15	2	4	v England	Port Elizabeth	Home	238	44716	Right	FastMedium	RightNAarm fast	1992-04-18	92	0.956522	138	N	1995	1990	1+
SouthAfrica	AA Donald	1966-10-20	25.4601	35.2947	2002-02-22	1997-03-14	369	30.3569	23	13	18	1	0.78	1	2	v Australia	Port Elizabeth	Home	238	44716	Right	FastMedium	RightNAarm fast	1992-04-18	70.4	0.956522	138	N	1997	1990	1+
SouthAfrica	AA Donald	1966-10-20	25.4601	35.2947	2002-02-22	1997-03-14	369	30.3569	26	6	75	0	2.88	1	4	v Australia	Port Elizabeth	Home	238	44716	Right	FastMedium	RightNAarm fast	1992-04-18	93.3	0.956522	138	N	1997	1990	1+
SouthAfrica	AA Donald	1966-10-20	25.4601	35.2947	2002-02-22	1998-03-06	370	31.333	13	3	47	4	3.61	1	2	v Pakistan	Port Elizabeth	Home	238	44716	Right	FastMedium	RightNAarm fast	1992-04-18	40.5	0.956522	138	N	1998	1990	1+
SouthAfrica	AA Donald	1966-10-20	25.4601	35.2947	2002-02-22	1998-03-06	370	31.333	15	4	27	4	1.8	1	4	v Pakistan	Port Elizabeth	Home	238	44716	Right	FastMedium	RightNAarm fast	1992-04-18	60.5	0.956522	138	N	1998	1990	1+
SouthAfrica	AA Donald	1966-10-20	25.4601	35.2947	2002-02-22	1998-12-10	371	32.0958	10	1	33	2	3.3	1	2	v West Indies	Port Elizabeth	Home	238	44716	Right	FastMedium	RightNAarm fast	1992-04-18	37.3	0.956522	138	N	1998	1990	1+
SouthAfrica	AA Donald	1966-10-20	25.4601	35.2947	2002-02-22	1998-12-10	371	32.0958	14.2	4	49	5	3.41	1	4	v West Indies	Port Elizabeth	Home	238	44716	Right	FastMedium	RightNAarm fast	1992-04-18	38.2	0.956522	138	N	1998	1990	1+
SouthAfrica	AA Donald	1966-10-20	25.4601	35.2947	2002-02-22	1999-12-09	372	33.091	34	9	109	3	3.2	1	2	v England	Port Elizabeth	Home	238	44716	Right	FastMedium	RightNAarm fast	1992-04-18	137.1	0.956522	138	N	1999	1990	1+
SouthAfrica	AA Donald	1966-10-20	25.4601	35.2947	2002-02-22	1999-12-09	372	33.091	13	4	37	0	2.84	1	4	v England	Port Elizabeth	Home	238	44716	Right	FastMedium	RightNAarm fast	1992-04-18	77	0.956522	138	N	1999	1990	1+
SouthAfrica	AA Donald	1966-10-20	25.4601	35.2947	2002-02-22	2000-11-30	373	34.0671	26.3	2	69	4	2.6	1	1	v New Zealand	Port Elizabeth	Home	238	44716	Right	FastMedium	RightNAarm fast	1992-04-18	126.3	0.956522	138	N	2000	2000	1+
SouthAfrica	AA Donald	1966-10-20	25.4601	35.2947	2002-02-22	2000-11-30	373	34.0671	7	1	16	1	2.28	1	3	v New Zealand	Port Elizabeth	Home	238	44716	Right	FastMedium	RightNAarm fast	1992-04-18	69.3	0.956522	138	N	2000	2000	1+
SouthAfrica	AA Donald	1966-10-20	25.4601	35.2947	2002-02-22	2001-03-17	374	34.3596	30	6	91	4	3.03	1	2	v West Indies	Port of Spain	Away	238	44716	Right	FastMedium	RightNAarm fast	1992-04-18	125	0.956522	138	N	2001	2000	0
SouthAfrica	AA Donald	1966-10-20	25.4601	35.2947	2002-02-22	2001-03-17	374	34.3596	15	4	32	2	2.13	1	4	v West Indies	Port of Spain	Away	238	44716	Right	FastMedium	RightNAarm fast	1992-04-18	80.1	0.956522	138	N	2001	2000	0
SouthAfrica	AA Donald	1966-10-20	25.4601	35.2947	2002-02-22	1997-10-06	375	30.9201	33	3	108	3	3.27	1	1	v Pakistan	Rawalpindi	Away	238	44716	Right	FastMedium	RightNAarm fast	1992-04-18	162.5	0.956522	138	N	1997	1990	1+
SouthAfrica	AA Donald	1966-10-20	25.4601	35.2947	2002-02-22	1997-10-06	375	30.9201	11	4	25	1	2.27	1	3	v Pakistan	Rawalpindi	Away	238	44716	Right	FastMedium	RightNAarm fast	1992-04-18	57.4	0.956522	138	N	1997	1990	1+
SouthAfrica	AA Donald	1966-10-20	25.4601	35.2947	2002-02-22	1994-01-02	376	27.1662	31.2	8	83	4	2.64	1	2	v Australia	Sydney	Away	238	44716	Right	FastMedium	RightNAarm fast	1992-04-18	141.2	0.956522	138	N	1994	1990	1+
SouthAfrica	AA Donald	1966-10-20	25.4601	35.2947	2002-02-22	1994-01-02	376	27.1662	17	5	34	3	2	1	4	v Australia	Sydney	Away	238	44716	Right	FastMedium	RightNAarm fast	1992-04-18	56.3	0.956522	138	N	1994	1990	1+
SouthAfrica	AA Donald	1966-10-20	25.4601	35.2947	2002-02-22	1998-01-02	377	31.1607	30.4	5	81	3	2.64	1	2	v Australia	Sydney	Away	238	44716	Right	FastMedium	RightNAarm fast	1992-04-18	167.4	0.956522	138	N	1998	1990	1+
SouthAfrica	AA Donald	1966-10-20	25.4601	35.2947	2002-02-22	2002-01-02	378	35.1553	31	6	119	1	3.83	1	1	v Australia	Sydney	Away	238	44716	Right	FastMedium	RightNAarm fast	1992-04-18	144.2	0.956522	138	N	2002	2000	0
SouthAfrica	AA Donald	1966-10-20	25.4601	35.2947	2002-02-22	2002-01-02	378	35.1553	3	0	12	0	4	1	4	v Australia	Sydney	Away	238	44716	Right	FastMedium	RightNAarm fast	1992-04-18	10.1	0.956522	138	N	2002	2000	0
SouthAfrica	AA Donald	1966-10-20	25.4601	35.2947	2002-02-22	1994-08-18	379	27.7896	17	2	76	3	4.47	1	2	v England	The Oval	Away	238	44716	Right	FastMedium	RightNAarm fast	1992-04-18	77	0.956522	138	N	1994	1990	1+
SouthAfrica	AA Donald	1966-10-20	25.4601	35.2947	2002-02-22	1994-08-18	379	27.7896	12	1	96	1	8	1	4	v England	The Oval	Away	238	44716	Right	FastMedium	RightNAarm fast	1992-04-18	35.3	0.956522	138	N	1994	1990	1+
Pakistan	Aamer Nazir	1971-01-02	22.2749	24.6864	1995-09-22	1993-04-23	380	22.2749	20	1	79	2	3.95	3	1	v West Indies	Bridgetown	Away	127	38966	Right	FastMedium	RightNAarm fastNAmedium	1993-04-23	105.5	1	14	N	1993	1990	1+
Pakistan	Aamer Nazir	1971-01-02	22.2749	24.6864	1995-09-22	1993-04-23	380	22.2749	2	0	11	0	5.5	2	4	v West Indies	Bridgetown	Away	127	38966	Right	FastMedium	RightNAarm fastNAmedium	1993-04-23	4.3	1	14	N	1993	1990	1+
Pakistan	Aamer Nazir	1971-01-02	22.2749	24.6864	1995-09-22	1995-02-07	381	24.0657	18	4	36	2	2	2	1	v Zimbabwe	Bulawayo	Away	127	38966	Right	FastMedium	RightNAarm fastNAmedium	1993-04-23	79.1	1	14	N	1995	1990	0
Pakistan	Aamer Nazir	1971-01-02	22.2749	24.6864	1995-09-22	1995-02-07	381	24.0657	11	1	39	1	3.54	2	3	v Zimbabwe	Bulawayo	Away	127	38966	Right	FastMedium	RightNAarm fastNAmedium	1993-04-23	58.3	1	14	N	1995	1990	0
Pakistan	Aamer Nazir	1971-01-02	22.2749	24.6864	1995-09-22	1994-02-24	382	23.1143	15	2	54	1	3.6	3	2	v New Zealand	Christchurch	Away	127	38966	Right	FastMedium	RightNAarm fastNAmedium	1993-04-23	56	1	14	N	1994	1990	1+
Pakistan	Aamer Nazir	1971-01-02	22.2749	24.6864	1995-09-22	1994-02-24	382	23.1143	16	0	59	0	3.68	3	4	v New Zealand	Christchurch	Away	127	38966	Right	FastMedium	RightNAarm fastNAmedium	1993-04-23	107	1	14	N	1994	1990	1+
Pakistan	Aamer Nazir	1971-01-02	22.2749	24.6864	1995-09-22	1995-02-15	383	24.0876	13	3	50	3	3.84	3	2	v Zimbabwe	Harare	Away	127	38966	Right	FastMedium	RightNAarm fastNAmedium	1993-04-23	78	1	14	N	1995	1990	0
Pakistan	Aamer Nazir	1971-01-02	22.2749	24.6864	1995-09-22	1995-02-15	383	24.0876	19	3	46	5	2.42	2	4	v Zimbabwe	Harare	Away	127	38966	Right	FastMedium	RightNAarm fastNAmedium	1993-04-23	59.4	1	14	N	1995	1990	0
Pakistan	Aamer Nazir	1971-01-02	22.2749	24.6864	1995-09-22	1995-01-19	384	24.0138	13.1	1	67	2	5.08	4	1	v South Africa	Johannesburg	Away	127	38966	Right	FastMedium	RightNAarm fastNAmedium	1993-04-23	120.2	1	14	N	1995	1990	0
Pakistan	Aamer Nazir	1971-01-02	22.2749	24.6864	1995-09-22	1995-01-19	384	24.0138	13	1	55	1	4.23	3	3	v South Africa	Johannesburg	Away	127	38966	Right	FastMedium	RightNAarm fastNAmedium	1993-04-23	80	1	14	N	1995	1990	0
Pakistan	Aamer Nazir	1971-01-02	22.2749	24.6864	1995-09-22	1995-09-22	385	24.6864	19	6	46	2	2.42	3	1	v Sri Lanka	Sialkot	Away	127	38966	Right	FastMedium	RightNAarm fastNAmedium	1993-04-23	92.3	1	14	N	1995	1990	0
Pakistan	Aamer Nazir	1971-01-02	22.2749	24.6864	1995-09-22	1995-09-22	385	24.6864	17	2	55	1	3.23	4	3	v Sri Lanka	Sialkot	Away	127	38966	Right	FastMedium	RightNAarm fastNAmedium	1993-04-23	120.3	1	14	N	1995	1990	0
Pakistan	Aaqib Javed	1972-08-05	16.495	26.2749	1998-11-27	1992-06-04	386	19.8033	16	3	86	1	5.37	2	2	v England	Birmingham	Away	109	38970	Right	FastMedium	RightNAarm fastNAmedium	1989-02-10	119	0.97619	42	N	1992	1990	1+
Pakistan	Aaqib Javed	1972-08-05	16.495	26.2749	1998-11-27	1990-10-26	387	18.1983	10	5	24	0	2.4	2	2	v New Zealand	Faisalabad	Home	109	38970	Right	FastMedium	RightNAarm fastNAmedium	1989-02-10	76.2	0.97619	42	N	1990	1990	1+
Pakistan	Aaqib Javed	1972-08-05	16.495	26.2749	1998-11-27	1990-10-26	387	18.1983	17	1	57	3	3.35	3	4	v New Zealand	Faisalabad	Home	109	38970	Right	FastMedium	RightNAarm fastNAmedium	1989-02-10	58.5	0.97619	42	N	1990	1990	1+
Pakistan	Aaqib Javed	1972-08-05	16.495	26.2749	1998-11-27	1992-01-02	388	19.3822	12.1	3	46	0	3.78	4	1	v Sri Lanka	Faisalabad	Home	109	38970	Right	FastMedium	RightNAarm fastNAmedium	1989-02-10	72.1	0.97619	42	N	1992	1990	1+
Pakistan	Aaqib Javed	1972-08-05	16.495	26.2749	1998-11-27	1992-01-02	388	19.3822	8	4	7	2	0.87	4	3	v Sri Lanka	Faisalabad	Home	109	38970	Right	FastMedium	RightNAarm fastNAmedium	1989-02-10	51	0.97619	42	N	1992	1990	1+
Pakistan	Aaqib Javed	1972-08-05	16.495	26.2749	1998-11-27	1995-09-15	389	23.0787	13	5	34	3	2.61	3	1	v Sri Lanka	Faisalabad	Home	109	38970	Right	FastMedium	RightNAarm fastNAmedium	1989-02-10	70	0.97619	42	N	1995	1990	1+
Pakistan	Aaqib Javed	1972-08-05	16.495	26.2749	1998-11-27	1995-09-15	389	23.0787	32.3	6	84	5	2.58	1	3	v Sri Lanka	Faisalabad	Home	109	38970	Right	FastMedium	RightNAarm fastNAmedium	1989-02-10	146.3	0.97619	42	N	1995	1990	1+
Pakistan	Aaqib Javed	1972-08-05	16.495	26.2749	1998-11-27	1993-01-02	390	20.3829	7	2	24	0	3.42	4	2	v New Zealand	Hamilton	Away	109	38970	Right	FastMedium	RightNAarm fastNAmedium	1989-02-10	109	0.97619	42	N	1993	1990	1+
Pakistan	Aaqib Javed	1972-08-05	16.495	26.2749	1998-11-27	1993-01-02	390	20.3829	8	2	14	0	1.75	2	4	v New Zealand	Hamilton	Away	109	38970	Right	FastMedium	RightNAarm fastNAmedium	1989-02-10	43.3	0.97619	42	N	1993	1990	1+
Pakistan	Aaqib Javed	1972-08-05	16.495	26.2749	1998-11-27	1995-01-31	391	22.4581	34.1	8	73	2	2.13	2	1	v Zimbabwe	Harare	Away	109	38970	Right	FastMedium	RightNAarm fastNAmedium	1989-02-10	165	0.97619	42	N	1995	1990	1+
Pakistan	Aaqib Javed	1972-08-05	16.495	26.2749	1998-11-27	1995-02-15	383	22.4991	25	5	64	4	2.56	2	2	v Zimbabwe	Harare	Away	109	38970	Right	FastMedium	RightNAarm fastNAmedium	1989-02-10	78	0.97619	42	N	1995	1990	1+
Pakistan	Aaqib Javed	1972-08-05	16.495	26.2749	1998-11-27	1995-02-15	383	22.4991	17.4	3	26	2	1.47	3	4	v Zimbabwe	Harare	Away	109	38970	Right	FastMedium	RightNAarm fastNAmedium	1989-02-10	59.4	0.97619	42	N	1995	1990	1+
Pakistan	Aaqib Javed	1972-08-05	16.495	26.2749	1998-11-27	1995-01-19	384	22.4253	29.4	6	102	3	3.43	2	1	v South Africa	Johannesburg	Away	109	38970	Right	FastMedium	RightNAarm fastNAmedium	1989-02-10	120.2	0.97619	42	N	1995	1990	1+
Pakistan	Aaqib Javed	1972-08-05	16.495	26.2749	1998-11-27	1995-01-19	384	22.4253	26	2	82	2	3.15	2	3	v South Africa	Johannesburg	Away	109	38970	Right	FastMedium	RightNAarm fastNAmedium	1989-02-10	80	0.97619	42	N	1995	1990	1+
Pakistan	Aaqib Javed	1972-08-05	16.495	26.2749	1998-11-27	1990-10-10	392	18.1546	16	4	37	1	2.31	3	1	v New Zealand	Karachi	Home	109	38970	Right	FastMedium	RightNAarm fastNAmedium	1989-02-10	84.5	0.97619	42	N	1990	1990	1+
Pakistan	Aaqib Javed	1972-08-05	16.495	26.2749	1998-11-27	1990-10-10	392	18.1546	12	1	45	2	3.75	2	3	v New Zealand	Karachi	Home	109	38970	Right	FastMedium	RightNAarm fastNAmedium	1989-02-10	62.4	0.97619	42	N	1990	1990	1+
Pakistan	Aaqib Javed	1972-08-05	16.495	26.2749	1998-11-27	1990-10-18	393	18.1765	13	2	37	1	2.84	4	1	v New Zealand	Lahore	Home	109	38970	Right	FastMedium	RightNAarm fastNAmedium	1989-02-10	59	0.97619	42	N	1990	1990	1+
Pakistan	Aaqib Javed	1972-08-05	16.495	26.2749	1998-11-27	1990-10-18	393	18.1765	21	9	40	0	1.9	3	3	v New Zealand	Lahore	Home	109	38970	Right	FastMedium	RightNAarm fastNAmedium	1989-02-10	115.5	0.97619	42	N	1990	1990	1+
Pakistan	Aaqib Javed	1972-08-05	16.495	26.2749	1998-11-27	1994-11-01	394	22.2093	31	9	75	0	2.41	1	2	v Australia	Lahore	Home	109	38970	Right	FastMedium	RightNAarm fastNAmedium	1989-02-10	149.1	0.97619	42	N	1994	1990	1+
Pakistan	Aaqib Javed	1972-08-05	16.495	26.2749	1998-11-27	1992-07-23	395	19.9372	16	3	48	1	3	2	2	v England	Leeds	Away	109	38970	Right	FastMedium	RightNAarm fastNAmedium	1989-02-10	113.5	0.97619	42	N	1992	1990	1+
Pakistan	Aaqib Javed	1972-08-05	16.495	26.2749	1998-11-27	1992-06-18	396	19.8415	14	3	40	0	2.85	2	1	v England	Lord's	Away	109	38970	Right	FastMedium	RightNAarm fastNAmedium	1989-02-10	76.1	0.97619	42	N	1992	1990	1+
Pakistan	Aaqib Javed	1972-08-05	16.495	26.2749	1998-11-27	1992-06-18	396	19.8415	12	3	23	1	1.91	2	3	v England	Lord's	Away	109	38970	Right	FastMedium	RightNAarm fastNAmedium	1989-02-10	52.4	0.97619	42	N	1992	1990	1+
Pakistan	Aaqib Javed	1972-08-05	16.495	26.2749	1998-11-27	1992-07-02	397	19.8798	21.4	1	100	4	4.61	3	2	v England	Manchester	Away	109	38970	Right	FastMedium	RightNAarm fastNAmedium	1989-02-10	100.4	0.97619	42	N	1992	1990	1+
Pakistan	Aaqib Javed	1972-08-05	16.495	26.2749	1998-11-27	1990-01-12	398	17.4136	22.1	7	47	2	2.12	3	1	v Australia	Melbourne	Away	109	38970	Right	FastMedium	RightNAarm fastNAmedium	1989-02-10	90.1	0.97619	42	N	1990	1990	1+
Pakistan	Aaqib Javed	1972-08-05	16.495	26.2749	1998-11-27	1990-01-12	398	17.4136	21	1	55	1	2.61	3	3	v Australia	Melbourne	Away	109	38970	Right	FastMedium	RightNAarm fastNAmedium	1989-02-10	108.4	0.97619	42	N	1990	1990	1+
Pakistan	Aaqib Javed	1972-08-05	16.495	26.2749	1998-11-27	1995-09-08	399	23.0596	11.1	2	27	1	2.41	4	2	v Sri Lanka	Peshawar	Home	109	38970	Right	FastMedium	RightNAarm fastNAmedium	1989-02-10	62.1	0.97619	42	N	1995	1990	1+
Pakistan	Aaqib Javed	1972-08-05	16.495	26.2749	1998-11-27	1995-09-08	399	23.0596	13	1	50	2	3.84	2	3	v Sri Lanka	Peshawar	Home	109	38970	Right	FastMedium	RightNAarm fastNAmedium	1989-02-10	80	0.97619	42	N	1995	1990	1+
Pakistan	Aaqib Javed	1972-08-05	16.495	26.2749	1998-11-27	1998-11-27	400	26.2749	14	2	52	0	3.71	3	2	v Zimbabwe	Peshawar	Home	109	38970	Right	FastMedium	RightNAarm fastNAmedium	1989-02-10	68.3	0.97619	42	N	1998	1990	0
Pakistan	Aaqib Javed	1972-08-05	16.495	26.2749	1998-11-27	1998-11-27	400	26.2749	13.2	4	36	0	2.7	3	4	v Zimbabwe	Peshawar	Home	109	38970	Right	FastMedium	RightNAarm fastNAmedium	1989-02-10	48.2	0.97619	42	N	1998	1990	0
Pakistan	Aaqib Javed	1972-08-05	16.495	26.2749	1998-11-27	1991-12-12	401	19.3248	23	4	70	3	3.04	4	1	v Sri Lanka	Sialkot	Away	109	38970	Right	FastMedium	RightNAarm fastNAmedium	1989-02-10	118.5	0.97619	42	N	1991	1990	1+
Pakistan	Aaqib Javed	1972-08-05	16.495	26.2749	1998-11-27	1991-12-12	401	19.3248	7	3	22	1	3.14	4	3	v Sri Lanka	Sialkot	Away	109	38970	Right	FastMedium	RightNAarm fastNAmedium	1989-02-10	46.4	0.97619	42	N	1991	1990	1+
Pakistan	Aaqib Javed	1972-08-05	16.495	26.2749	1998-11-27	1995-09-22	385	23.0979	19.3	6	47	3	2.41	1	1	v Sri Lanka	Sialkot	Away	109	38970	Right	FastMedium	RightNAarm fastNAmedium	1989-02-10	92.3	0.97619	42	N	1995	1990	1+
Pakistan	Aaqib Javed	1972-08-05	16.495	26.2749	1998-11-27	1995-09-22	385	23.0979	24	2	71	2	2.95	1	3	v Sri Lanka	Sialkot	Away	109	38970	Right	FastMedium	RightNAarm fastNAmedium	1989-02-10	120.3	0.97619	42	N	1995	1990	1+
Pakistan	Aaqib Javed	1972-08-05	16.495	26.2749	1998-11-27	1992-08-06	402	19.9755	16	6	44	2	2.75	3	1	v England	The Oval	Away	109	38970	Right	FastMedium	RightNAarm fastNAmedium	1989-02-10	78.1	0.97619	42	N	1992	1990	1+
Pakistan	Aaqib Javed	1972-08-05	16.495	26.2749	1998-11-27	1992-08-06	402	19.9755	9	2	25	0	2.77	2	3	v England	The Oval	Away	109	38970	Right	FastMedium	RightNAarm fastNAmedium	1989-02-10	72	0.97619	42	N	1992	1990	1+
Pakistan	Aaqib Javed	1972-08-05	16.495	26.2749	1998-11-27	1989-02-10	403	16.495	34	5	103	0	3.02	4	1	v New Zealand	Wellington	Away	109	38970	Right	FastMedium	RightNAarm fastNAmedium	1989-02-10	169.4	0.97619	42	N	1989	1980	1+
Pakistan	Aaqib Javed	1972-08-05	16.495	26.2749	1998-11-27	1989-02-10	403	16.495	13	1	57	0	4.38	2	3	v New Zealand	Wellington	Away	109	38970	Right	FastMedium	RightNAarm fastNAmedium	1989-02-10	61	0.97619	42	N	1989	1980	1+
India	AB Agarkar	1977-12-04	20.812	28.0711	2006-01-13	1999-12-10	79	21.985	26	5	86	2	3.3	2	1	v Australia	Adelaide	Away	216	26184	Right	FastMedium	RightNAarm fastNAmedium	1998-10-07	125.3	0.960784	51	N	1999	1990	1+
India	AB Agarkar	1977-12-04	20.812	28.0711	2006-01-13	1999-12-10	79	21.985	18	6	43	3	2.38	2	3	v Australia	Adelaide	Away	216	26184	Right	FastMedium	RightNAarm fastNAmedium	1998-10-07	89.5	0.960784	51	N	1999	1990	1+
India	AB Agarkar	1977-12-04	20.812	28.0711	2006-01-13	2003-12-12	80	25.985	26	1	119	2	4.57	1	1	v Australia	Adelaide	Away	216	26184	Right	FastMedium	RightNAarm fastNAmedium	1998-10-07	127	0.960784	51	N	2003	2000	1+
India	AB Agarkar	1977-12-04	20.812	28.0711	2006-01-13	2003-12-12	80	25.985	16.2	2	41	6	2.51	1	3	v Australia	Adelaide	Away	216	26184	Right	FastMedium	RightNAarm fastNAmedium	1998-10-07	56.2	0.960784	51	N	2003	2000	1+
India	AB Agarkar	1977-12-04	20.812	28.0711	2006-01-13	2005-12-18	87	28	6	2	18	0	3	2	2	v Sri Lanka	Ahmedabad	Home	216	26184	Right	FastMedium	RightNAarm fastNAmedium	1998-10-07	63.2	0.960784	51	N	2005	2000	0
India	AB Agarkar	1977-12-04	20.812	28.0711	2006-01-13	2005-12-18	87	28	11	3	18	1	1.63	3	4	v Sri Lanka	Ahmedabad	Home	216	26184	Right	FastMedium	RightNAarm fastNAmedium	1998-10-07	92.3	0.960784	51	N	2005	2000	0
India	AB Agarkar	1977-12-04	20.812	28.0711	2006-01-13	2003-12-04	229	25.9631	25.1	5	90	3	3.57	3	1	v Australia	Brisbane	Away	216	26184	Right	FastMedium	RightNAarm fastNAmedium	1998-10-07	78.1	0.960784	51	N	2003	2000	1+
India	AB Agarkar	1977-12-04	20.812	28.0711	2006-01-13	2003-12-04	229	25.9631	12	3	45	1	3.75	2	3	v Australia	Brisbane	Away	216	26184	Right	FastMedium	RightNAarm fastNAmedium	1998-10-07	62	0.960784	51	N	2003	2000	1+
India	AB Agarkar	1977-12-04	20.812	28.0711	2006-01-13	2005-12-02	111	27.9563	10	3	29	0	2.9	2	2	v Sri Lanka	Chennai	Home	216	26184	Right	FastMedium	RightNAarm fastNAmedium	1998-10-07	43	0.960784	51	N	2005	2000	0
India	AB Agarkar	1977-12-04	20.812	28.0711	2006-01-13	2000-11-18	404	22.9255	35	13	89	1	2.54	2	1	v Zimbabwe	Delhi	Home	216	26184	Right	FastMedium	RightNAarm fastNAmedium	1998-10-07	168	0.960784	51	N	2000	2000	1+
India	AB Agarkar	1977-12-04	20.812	28.0711	2006-01-13	2000-11-18	404	22.9255	16	4	48	1	3	2	3	v Zimbabwe	Delhi	Home	216	26184	Right	FastMedium	RightNAarm fastNAmedium	1998-10-07	80.1	0.960784	51	N	2000	2000	1+
India	AB Agarkar	1977-12-04	20.812	28.0711	2006-01-13	2005-12-10	126	27.9781	16	4	40	0	2.5	2	2	v Sri Lanka	Delhi	Home	216	26184	Right	FastMedium	RightNAarm fastNAmedium	1998-10-07	83.3	0.960784	51	N	2005	2000	0
India	AB Agarkar	1977-12-04	20.812	28.0711	2006-01-13	2005-12-10	126	27.9781	16	4	45	2	2.81	2	4	v Sri Lanka	Delhi	Home	216	26184	Right	FastMedium	RightNAarm fastNAmedium	1998-10-07	91.2	0.960784	51	N	2005	2000	0
India	AB Agarkar	1977-12-04	20.812	28.0711	2006-01-13	2000-11-10	405	22.9036	31	13	68	2	2.19	3	1	v Bangladesh	Dhaka	Away	216	26184	Right	FastMedium	RightNAarm fastNAmedium	1998-10-07	153.3	0.960784	51	N	2000	2000	1+
India	AB Agarkar	1977-12-04	20.812	28.0711	2006-01-13	2000-11-10	405	22.9036	11	4	16	2	1.45	3	3	v Bangladesh	Dhaka	Away	216	26184	Right	FastMedium	RightNAarm fastNAmedium	1998-10-07	46.3	0.960784	51	N	2000	2000	1+
India	AB Agarkar	1977-12-04	20.812	28.0711	2006-01-13	1998-10-07	142	20.812	16	3	40	1	2.5	2	1	v Zimbabwe	Harare	Away	216	26184	Right	FastMedium	RightNAarm fastNAmedium	1998-10-07	80.4	0.960784	51	N	1998	1990	1+
India	AB Agarkar	1977-12-04	20.812	28.0711	2006-01-13	1998-10-07	142	20.812	18	2	60	1	3.33	2	3	v Zimbabwe	Harare	Away	216	26184	Right	FastMedium	RightNAarm fastNAmedium	1998-10-07	105.3	0.960784	51	N	1998	1990	1+
India	AB Agarkar	1977-12-04	20.812	28.0711	2006-01-13	2001-06-15	232	23.4969	24	7	62	0	2.58	3	2	v Zimbabwe	Harare	Away	216	26184	Right	FastMedium	RightNAarm fastNAmedium	1998-10-07	107.3	0.960784	51	N	2001	2000	1+
India	AB Agarkar	1977-12-04	20.812	28.0711	2006-01-13	2001-06-15	232	23.4969	8	3	22	1	2.75	4	4	v Zimbabwe	Harare	Away	216	26184	Right	FastMedium	RightNAarm fastNAmedium	1998-10-07	54	0.960784	51	N	2001	2000	1+
India	AB Agarkar	1977-12-04	20.812	28.0711	2006-01-13	2004-04-05	161	26.2994	23	5	80	1	3.47	3	2	v Pakistan	Lahore	Away	216	26184	Right	FastMedium	RightNAarm fastNAmedium	1998-10-07	160.1	0.960784	51	N	2004	2000	1+
India	AB Agarkar	1977-12-04	20.812	28.0711	2006-01-13	2006-01-13	162	28.0711	24	3	122	2	5.08	2	1	v Pakistan	Lahore	Away	216	26184	Right	FastMedium	RightNAarm fastNAmedium	1998-10-07	143.3	0.960784	51	N	2006	2000	0
India	AB Agarkar	1977-12-04	20.812	28.0711	2006-01-13	2002-08-22	163	24.6808	15	4	59	2	3.93	2	2	v England	Leeds	Away	216	26184	Right	FastMedium	RightNAarm fastNAmedium	1998-10-07	89	0.960784	51	N	2002	2000	1+
India	AB Agarkar	1977-12-04	20.812	28.0711	2006-01-13	2002-08-22	163	24.6808	18	5	59	1	3.27	2	3	v England	Leeds	Away	216	26184	Right	FastMedium	RightNAarm fastNAmedium	1998-10-07	110.5	0.960784	51	N	2002	2000	1+
India	AB Agarkar	1977-12-04	20.812	28.0711	2006-01-13	2002-07-25	165	24.6042	21	3	98	2	4.66	3	1	v England	Lord's	Away	216	26184	Right	FastMedium	RightNAarm fastNAmedium	1998-10-07	142.2	0.960784	51	N	2002	2000	1+
India	AB Agarkar	1977-12-04	20.812	28.0711	2006-01-13	2002-07-25	165	24.6042	11.4	1	53	1	4.54	4	3	v England	Lord's	Away	216	26184	Right	FastMedium	RightNAarm fastNAmedium	1998-10-07	64.4	0.960784	51	N	2002	2000	1+
India	AB Agarkar	1977-12-04	20.812	28.0711	2006-01-13	1999-12-26	169	22.0287	28	7	76	3	2.71	2	1	v Australia	Melbourne	Away	216	26184	Right	FastMedium	RightNAarm fastNAmedium	1998-10-07	118.1	0.960784	51	N	1999	1990	1+
India	AB Agarkar	1977-12-04	20.812	28.0711	2006-01-13	1999-12-26	169	22.0287	17	3	51	3	3	2	3	v Australia	Melbourne	Away	216	26184	Right	FastMedium	RightNAarm fastNAmedium	1998-10-07	59	0.960784	51	N	1999	1990	1+
India	AB Agarkar	1977-12-04	20.812	28.0711	2006-01-13	2003-12-26	170	26.0232	33.2	5	115	3	3.45	1	2	v Australia	Melbourne	Away	216	26184	Right	FastMedium	RightNAarm fastNAmedium	1998-10-07	151.2	0.960784	51	N	2003	2000	1+
India	AB Agarkar	1977-12-04	20.812	28.0711	2006-01-13	2003-12-26	170	26.0232	7	2	25	1	3.57	1	4	v Australia	Melbourne	Away	216	26184	Right	FastMedium	RightNAarm fastNAmedium	1998-10-07	22.2	0.960784	51	N	2003	2000	1+
India	AB Agarkar	1977-12-04	20.812	28.0711	2006-01-13	2000-02-24	183	22.1928	7	1	15	0	2.14	2	2	v South Africa	Mumbai	Home	216	26184	Right	FastMedium	RightNAarm fastNAmedium	1998-10-07	64	0.960784	51	N	2000	2000	1+
India	AB Agarkar	1977-12-04	20.812	28.0711	2006-01-13	2000-02-24	183	22.1928	4	1	15	0	3.75	2	4	v South Africa	Mumbai	Home	216	26184	Right	FastMedium	RightNAarm fastNAmedium	1998-10-07	63	0.960784	51	N	2000	2000	1+
India	AB Agarkar	1977-12-04	20.812	28.0711	2006-01-13	2001-02-27	406	23.2016	12	1	50	2	4.16	2	2	v Australia	Mumbai	Home	216	26184	Right	FastMedium	RightNAarm fastNAmedium	1998-10-07	73.2	0.960784	51	N	2001	2000	1+
India	AB Agarkar	1977-12-04	20.812	28.0711	2006-01-13	2001-02-27	406	23.2016	1	0	8	0	8	2	4	v Australia	Mumbai	Home	216	26184	Right	FastMedium	RightNAarm fastNAmedium	1998-10-07	7	0.960784	51	N	2001	2000	1+
India	AB Agarkar	1977-12-04	20.812	28.0711	2006-01-13	2000-11-25	407	22.9446	23	7	59	2	2.56	4	2	v Zimbabwe	Nagpur	Home	216	26184	Right	FastMedium	RightNAarm fastNAmedium	1998-10-07	120.1	0.960784	51	N	2000	2000	1+
India	AB Agarkar	1977-12-04	20.812	28.0711	2006-01-13	2000-11-25	407	22.9446	14	3	29	0	2.07	2	3	v Zimbabwe	Nagpur	Home	216	26184	Right	FastMedium	RightNAarm fastNAmedium	1998-10-07	161	0.960784	51	N	2000	2000	1+
India	AB Agarkar	1977-12-04	20.812	28.0711	2006-01-13	2004-10-26	189	26.8571	23	2	99	1	4.3	1	1	v Australia	Nagpur	Home	216	26184	Right	FastMedium	RightNAarm fastNAmedium	1998-10-07	100.2	0.960784	51	N	2004	2000	1+
India	AB Agarkar	1977-12-04	20.812	28.0711	2006-01-13	2004-10-26	189	26.8571	21	7	68	0	3.23	2	3	v Australia	Nagpur	Home	216	26184	Right	FastMedium	RightNAarm fastNAmedium	1998-10-07	98.1	0.960784	51	N	2004	2000	1+
India	AB Agarkar	1977-12-04	20.812	28.0711	2006-01-13	2002-08-08	234	24.6425	24.5	3	93	2	3.74	3	2	v England	Nottingham	Away	216	26184	Right	FastMedium	RightNAarm fastNAmedium	1998-10-07	144.5	0.960784	51	N	2002	2000	1+
India	AB Agarkar	1977-12-04	20.812	28.0711	2006-01-13	2001-11-16	195	23.918	22	2	85	1	3.86	2	1	v South Africa	Port Elizabeth	Away	216	26184	Right	FastMedium	RightNAarm fastNAmedium	1998-10-07	121	0.960784	51	N	2001	2000	1+
India	AB Agarkar	1977-12-04	20.812	28.0711	2006-01-13	2001-11-16	195	23.918	23	3	71	1	3.08	2	3	v South Africa	Port Elizabeth	Away	216	26184	Right	FastMedium	RightNAarm fastNAmedium	1998-10-07	78	0.960784	51	N	2001	2000	1+
India	AB Agarkar	1977-12-04	20.812	28.0711	2006-01-13	2000-01-02	201	22.0478	19	3	95	0	5	2	2	v Australia	Sydney	Away	216	26184	Right	FastMedium	RightNAarm fastNAmedium	1998-10-07	140.2	0.960784	51	N	2000	2000	1+
India	AB Agarkar	1977-12-04	20.812	28.0711	2006-01-13	2004-01-02	202	26.0424	25	3	116	0	4.64	1	2	v Australia	Sydney	Away	216	26184	Right	FastMedium	RightNAarm fastNAmedium	1998-10-07	117.5	0.960784	51	N	2004	2000	1+
India	AB Agarkar	1977-12-04	20.812	28.0711	2006-01-13	2004-01-02	202	26.0424	10	2	45	0	4.5	1	4	v Australia	Sydney	Away	216	26184	Right	FastMedium	RightNAarm fastNAmedium	1998-10-07	94	0.960784	51	N	2004	2000	1+
India	AB Agarkar	1977-12-04	20.812	28.0711	2006-01-13	2002-09-05	204	24.7191	24	4	111	0	4.62	2	1	v England	The Oval	Away	216	26184	Right	FastMedium	RightNAarm fastNAmedium	1998-10-07	155.4	0.960784	51	N	2002	2000	1+
India	AB Agarkar	1977-12-04	20.812	28.0711	2006-01-13	2002-09-05	204	24.7191	4	0	15	0	3.75	5	3	v England	The Oval	Away	216	26184	Right	FastMedium	RightNAarm fastNAmedium	1998-10-07	28	0.960784	51	N	2002	2000	1+
India	AB Agarkar	1977-12-04	20.812	28.0711	2006-01-13	2002-12-12	236	24.987	13.1	1	54	1	4.1	3	2	v New Zealand	Wellington	Away	216	26184	Right	FastMedium	RightNAarm fastNAmedium	1998-10-07	91.1	0.960784	51	N	2002	2000	1+
Pakistan	Abdul Razzaq	1979-12-02	19.8988	26.9501	2006-11-27	2005-03-24	408	25.2741	17	0	77	0	4.52	2	2	v India	Bengaluru	Away	158	39836	Right	FastMedium	Right arm fastNAmedium	1999-11-05	128.4	0.888889	81	N	2005	2000	1+
Pakistan	Abdul Razzaq	1979-12-02	19.8988	26.9501	2006-11-27	2005-03-24	408	25.2741	13	3	34	0	2.61	2	4	v India	Bengaluru	Away	158	39836	Right	FastMedium	Right arm fastNAmedium	1999-11-05	90	0.888889	81	N	2005	2000	1+
Pakistan	Abdul Razzaq	1979-12-02	19.8988	26.9501	2006-11-27	2000-05-18	409	20.432	16	3	50	1	3.12	4	2	v West Indies	Bridgetown	Away	158	39836	Right	FastMedium	Right arm fastNAmedium	1999-11-05	139	0.888889	81	N	2000	2000	1+
Pakistan	Abdul Razzaq	1979-12-02	19.8988	26.9501	2006-11-27	2005-05-26	410	25.4463	17	3	58	3	3.41	3	1	v West Indies	Bridgetown	Away	158	39836	Right	FastMedium	Right arm fastNAmedium	1999-11-05	83.3	0.888889	81	N	2005	2000	1+
Pakistan	Abdul Razzaq	1979-12-02	19.8988	26.9501	2006-11-27	2005-05-26	410	25.4463	15	4	36	2	2.4	4	3	v West Indies	Bridgetown	Away	158	39836	Right	FastMedium	Right arm fastNAmedium	1999-11-05	102	0.888889	81	N	2005	2000	1+
Pakistan	Abdul Razzaq	1979-12-02	19.8988	26.9501	2006-11-27	1999-11-05	411	19.8988	17	3	66	0	3.88	3	2	v Australia	Brisbane	Away	158	39836	Right	FastMedium	Right arm fastNAmedium	1999-11-05	139.1	0.888889	81	N	1999	1990	1+
Pakistan	Abdul Razzaq	1979-12-02	19.8988	26.9501	2006-11-27	2002-01-16	412	22.0943	5	2	3	0	0.6	4	1	v Bangladesh	Chittagong	Away	158	39836	Right	FastMedium	Right arm fastNAmedium	1999-11-05	56.4	0.888889	81	N	2002	2000	1+
Pakistan	Abdul Razzaq	1979-12-02	19.8988	26.9501	2006-11-27	2002-01-16	412	22.0943	2	0	12	0	6	4	3	v Bangladesh	Chittagong	Away	158	39836	Right	FastMedium	Right arm fastNAmedium	1999-11-05	38.5	0.888889	81	N	2002	2000	1+
Pakistan	Abdul Razzaq	1979-12-02	19.8988	26.9501	2006-11-27	2000-06-14	413	20.5058	18	1	58	0	3.22	3	1	v Sri Lanka	Colombo (SSC)	Away	158	39836	Right	FastMedium	Right arm fastNAmedium	1999-11-05	97.2	0.888889	81	N	2000	2000	1+
Pakistan	Abdul Razzaq	1979-12-02	19.8988	26.9501	2006-11-27	2000-06-14	413	20.5058	14	6	23	1	1.64	3	3	v Sri Lanka	Colombo (SSC)	Away	158	39836	Right	FastMedium	Right arm fastNAmedium	1999-11-05	61.3	0.888889	81	N	2000	2000	1+
Pakistan	Abdul Razzaq	1979-12-02	19.8988	26.9501	2006-11-27	2006-03-26	414	26.2775	10	1	43	0	4.3	3	1	v Sri Lanka	Colombo (SSC)	Away	158	39836	Right	FastMedium	Right arm fastNAmedium	1999-11-05	57.5	0.888889	81	N	2006	2000	0
Pakistan	Abdul Razzaq	1979-12-02	19.8988	26.9501	2006-11-27	2006-03-26	414	26.2775	12	1	43	0	3.58	6	3	v Sri Lanka	Colombo (SSC)	Away	158	39836	Right	FastMedium	Right arm fastNAmedium	1999-11-05	128	0.888889	81	N	2006	2000	0
Pakistan	Abdul Razzaq	1979-12-02	19.8988	26.9501	2006-11-27	2002-01-09	415	22.0752	8.2	2	42	2	5.04	3	1	v Bangladesh	Dhaka	Away	158	39836	Right	FastMedium	Right arm fastNAmedium	1999-11-05	53.2	0.888889	81	N	2002	2000	1+
Pakistan	Abdul Razzaq	1979-12-02	19.8988	26.9501	2006-11-27	2002-01-09	415	22.0752	10	2	29	2	2.9	2	3	v Bangladesh	Dhaka	Away	158	39836	Right	FastMedium	Right arm fastNAmedium	1999-11-05	43.4	0.888889	81	N	2002	2000	1+
Pakistan	Abdul Razzaq	1979-12-02	19.8988	26.9501	2006-11-27	2002-12-26	416	23.0349	19	3	57	0	3	3	1	v South Africa	Durban	Away	158	39836	Right	FastMedium	Right arm fastNAmedium	1999-11-05	107	0.888889	81	N	2002	2000	1+
Pakistan	Abdul Razzaq	1979-12-02	19.8988	26.9501	2006-11-27	2000-11-29	417	20.9651	20	0	74	3	3.7	2	2	v England	Faisalabad	Home	158	39836	Right	FastMedium	Right arm fastNAmedium	1999-11-05	136.4	0.888889	81	N	2000	2000	1+
Pakistan	Abdul Razzaq	1979-12-02	19.8988	26.9501	2006-11-27	2000-11-29	417	20.9651	1	1	0	0	0	2	4	v England	Faisalabad	Home	158	39836	Right	FastMedium	Right arm fastNAmedium	1999-11-05	57	0.888889	81	N	2000	2000	1+
Pakistan	Abdul Razzaq	1979-12-02	19.8988	26.9501	2006-11-27	2003-10-24	418	23.8606	22	4	68	2	3.09	2	1	v South Africa	Faisalabad	Home	158	39836	Right	FastMedium	Right arm fastNAmedium	1999-11-05	99.1	0.888889	81	N	2003	2000	1+
Pakistan	Abdul Razzaq	1979-12-02	19.8988	26.9501	2006-11-27	2003-10-24	418	23.8606	18	3	70	3	3.88	2	3	v South Africa	Faisalabad	Home	158	39836	Right	FastMedium	Right arm fastNAmedium	1999-11-05	127.3	0.888889	81	N	2003	2000	1+
Pakistan	Abdul Razzaq	1979-12-02	19.8988	26.9501	2006-11-27	2004-10-20	419	24.8503	15	5	33	0	2.2	3	1	v Sri Lanka	Faisalabad	Home	158	39836	Right	FastMedium	Right arm fastNAmedium	1999-11-05	81.4	0.888889	81	N	2004	2000	1+
Pakistan	Abdul Razzaq	1979-12-02	19.8988	26.9501	2006-11-27	2004-10-20	419	24.8503	22	7	78	0	3.54	3	3	v Sri Lanka	Faisalabad	Home	158	39836	Right	FastMedium	Right arm fastNAmedium	1999-11-05	109.2	0.888889	81	N	2004	2000	1+
Pakistan	Abdul Razzaq	1979-12-02	19.8988	26.9501	2006-11-27	2006-01-21	420	26.1025	28	1	126	2	4.5	3	2	v India	Faisalabad	Home	158	39836	Right	FastMedium	Right arm fastNAmedium	1999-11-05	165.4	0.888889	81	N	2006	2000	0
Pakistan	Abdul Razzaq	1979-12-02	19.8988	26.9501	2006-11-27	2000-06-21	421	20.5249	12	2	35	3	2.91	3	1	v Sri Lanka	Galle	Away	158	39836	Right	FastMedium	Right arm fastNAmedium	1999-11-05	64.3	0.888889	81	N	2000	2000	1+
Pakistan	Abdul Razzaq	1979-12-02	19.8988	26.9501	2006-11-27	2000-06-21	421	20.5249	15	2	44	0	2.93	3	3	v Sri Lanka	Galle	Away	158	39836	Right	FastMedium	Right arm fastNAmedium	1999-11-05	90.1	0.888889	81	N	2000	2000	1+
Pakistan	Abdul Razzaq	1979-12-02	19.8988	26.9501	2006-11-27	2000-05-05	422	20.3964	10	2	13	1	1.3	4	2	v West Indies	Georgetown	Away	158	39836	Right	FastMedium	Right arm fastNAmedium	1999-11-05	87	0.888889	81	N	2000	2000	1+
Pakistan	Abdul Razzaq	1979-12-02	19.8988	26.9501	2006-11-27	2003-12-19	423	24.0137	18	2	74	0	4.11	4	1	v New Zealand	Hamilton	Away	158	39836	Right	FastMedium	Right arm fastNAmedium	1999-11-05	151.2	0.888889	81	N	2003	2000	1+
Pakistan	Abdul Razzaq	1979-12-02	19.8988	26.9501	2006-11-27	2003-12-19	423	24.0137	3	1	7	0	2.33	5	3	v New Zealand	Hamilton	Away	158	39836	Right	FastMedium	Right arm fastNAmedium	1999-11-05	41.1	0.888889	81	N	2003	2000	1+
Pakistan	Abdul Razzaq	1979-12-02	19.8988	26.9501	2006-11-27	2000-06-28	424	20.5441	33	10	65	2	1.96	4	1	v Sri Lanka	Kandy	Away	158	39836	Right	FastMedium	Right arm fastNAmedium	1999-11-05	155.4	0.888889	81	N	2000	2000	1+
Pakistan	Abdul Razzaq	1979-12-02	19.8988	26.9501	2006-11-27	2006-04-03	425	26.2994	11	1	36	0	3.27	5	1	v Sri Lanka	Kandy	Away	158	39836	Right	FastMedium	Right arm fastNAmedium	1999-11-05	91.2	0.888889	81	N	2006	2000	0
Pakistan	Abdul Razzaq	1979-12-02	19.8988	26.9501	2006-11-27	2006-04-03	425	26.2994	6.5	1	20	4	2.92	4	3	v Sri Lanka	Kandy	Away	158	39836	Right	FastMedium	Right arm fastNAmedium	1999-11-05	24.5	0.888889	81	N	2006	2000	0
Pakistan	Abdul Razzaq	1979-12-02	19.8988	26.9501	2006-11-27	2000-12-07	426	20.987	28	7	64	1	2.28	2	2	v England	Karachi	Home	158	39836	Right	FastMedium	Right arm fastNAmedium	1999-11-05	179.1	0.888889	81	N	2000	2000	1+
Pakistan	Abdul Razzaq	1979-12-02	19.8988	26.9501	2006-11-27	2000-12-07	426	20.987	4	0	17	0	4.25	2	4	v England	Karachi	Home	158	39836	Right	FastMedium	Right arm fastNAmedium	1999-11-05	41.3	0.888889	81	N	2000	2000	1+
Pakistan	Abdul Razzaq	1979-12-02	19.8988	26.9501	2006-11-27	2004-10-28	427	24.8722	23.1	9	35	5	1.51	3	1	v Sri Lanka	Karachi	Home	158	39836	Right	FastMedium	Right arm fastNAmedium	1999-11-05	82.1	0.888889	81	N	2004	2000	1+
Pakistan	Abdul Razzaq	1979-12-02	19.8988	26.9501	2006-11-27	2004-10-28	427	24.8722	29	8	99	0	3.41	3	3	v Sri Lanka	Karachi	Home	158	39836	Right	FastMedium	Right arm fastNAmedium	1999-11-05	141.5	0.888889	81	N	2004	2000	1+
Pakistan	Abdul Razzaq	1979-12-02	19.8988	26.9501	2006-11-27	2006-01-29	428	26.1244	16	3	67	3	4.18	3	2	v India	Karachi	Home	158	39836	Right	FastMedium	Right arm fastNAmedium	1999-11-05	54.1	0.888889	81	N	2006	2000	0
Pakistan	Abdul Razzaq	1979-12-02	19.8988	26.9501	2006-11-27	2006-01-29	428	26.1244	18.4	0	88	4	4.71	3	4	v India	Karachi	Home	158	39836	Right	FastMedium	Right arm fastNAmedium	1999-11-05	58.4	0.888889	81	N	2006	2000	0
Pakistan	Abdul Razzaq	1979-12-02	19.8988	26.9501	2006-11-27	2006-11-27	429	26.9501	16	5	44	1	2.75	4	2	v West Indies	Karachi	Home	158	39836	Right	FastMedium	Right arm fastNAmedium	1999-11-05	96	0.888889	81	N	2006	2000	0
Pakistan	Abdul Razzaq	1979-12-02	19.8988	26.9501	2006-11-27	2006-11-27	429	26.9501	12	5	23	2	1.91	5	4	v West Indies	Karachi	Home	158	39836	Right	FastMedium	Right arm fastNAmedium	1999-11-05	76	0.888889	81	N	2006	2000	0
Pakistan	Abdul Razzaq	1979-12-02	19.8988	26.9501	2006-11-27	2005-06-03	430	25.4682	23	4	83	2	3.6	3	2	v West Indies	Kingston	Away	158	39836	Right	FastMedium	Right arm fastNAmedium	1999-11-05	112	0.888889	81	N	2005	2000	1+
Pakistan	Abdul Razzaq	1979-12-02	19.8988	26.9501	2006-11-27	2005-06-03	430	25.4682	14	5	37	1	2.64	2	4	v West Indies	Kingston	Away	158	39836	Right	FastMedium	Right arm fastNAmedium	1999-11-05	52.5	0.888889	81	N	2005	2000	1+
Pakistan	Abdul Razzaq	1979-12-02	19.8988	26.9501	2006-11-27	2005-03-16	431	25.2522	22.1	4	62	3	2.79	4	1	v India	Kolkata	Away	158	39836	Right	FastMedium	Right arm fastNAmedium	1999-11-05	111.1	0.888889	81	N	2005	2000	1+
Pakistan	Abdul Razzaq	1979-12-02	19.8988	26.9501	2006-11-27	2005-03-16	431	25.2522	19	3	80	3	4.21	5	3	v India	Kolkata	Away	158	39836	Right	FastMedium	Right arm fastNAmedium	1999-11-05	104	0.888889	81	N	2005	2000	1+
Pakistan	Abdul Razzaq	1979-12-02	19.8988	26.9501	2006-11-27	2000-11-15	432	20.9269	22	6	55	0	2.5	2	1	v England	Lahore	Home	158	39836	Right	FastMedium	Right arm fastNAmedium	1999-11-05	196	0.888889	81	N	2000	2000	1+
Pakistan	Abdul Razzaq	1979-12-02	19.8988	26.9501	2006-11-27	2000-11-15	432	20.9269	7	0	21	0	3	2	3	v England	Lahore	Home	158	39836	Right	FastMedium	Right arm fastNAmedium	1999-11-05	32.1	0.888889	81	N	2000	2000	1+
Pakistan	Abdul Razzaq	1979-12-02	19.8988	26.9501	2006-11-27	2002-03-06	433	22.2283	29	5	82	3	2.82	4	2	v Sri Lanka	Lahore	Home	158	39836	Right	FastMedium	Right arm fastNAmedium	1999-11-05	139.5	0.888889	81	N	2002	2000	1+
Pakistan	Abdul Razzaq	1979-12-02	19.8988	26.9501	2006-11-27	2002-05-01	434	22.3814	14	2	47	2	3.35	2	3	v New Zealand	Lahore	Home	158	39836	Right	FastMedium	Right arm fastNAmedium	1999-11-05	76.3	0.888889	81	N	2002	2000	1+
Pakistan	Abdul Razzaq	1979-12-02	19.8988	26.9501	2006-11-27	2006-11-11	435	26.9064	7	2	22	0	3.14	3	1	v West Indies	Lahore	Home	158	39836	Right	FastMedium	Right arm fastNAmedium	1999-11-05	56.1	0.888889	81	N	2006	2000	0
Pakistan	Abdul Razzaq	1979-12-02	19.8988	26.9501	2006-11-27	2006-11-11	435	26.9064	7	2	19	0	2.71	3	3	v West Indies	Lahore	Home	158	39836	Right	FastMedium	Right arm fastNAmedium	1999-11-05	94	0.888889	81	N	2006	2000	0
Pakistan	Abdul Razzaq	1979-12-02	19.8988	26.9501	2006-11-27	2001-05-17	436	21.4272	21	2	68	1	3.23	4	1	v England	Lord's	Away	158	39836	Right	FastMedium	Right arm fastNAmedium	1999-11-05	130	0.888889	81	N	2001	2000	1+
Pakistan	Abdul Razzaq	1979-12-02	19.8988	26.9501	2006-11-27	2006-07-13	437	26.5755	25	2	86	2	3.44	3	1	v England	Lord's	Away	158	39836	Right	FastMedium	Right arm fastNAmedium	1999-11-05	158.3	0.888889	81	N	2006	2000	0
Pakistan	Abdul Razzaq	1979-12-02	19.8988	26.9501	2006-11-27	2006-07-13	437	26.5755	9.5	0	45	1	4.57	4	3	v England	Lord's	Away	158	39836	Right	FastMedium	Right arm fastNAmedium	1999-11-05	84.5	0.888889	81	N	2006	2000	0
Pakistan	Abdul Razzaq	1979-12-02	19.8988	26.9501	2006-11-27	2001-05-31	438	21.4655	19	2	61	3	3.21	5	2	v England	Manchester	Away	158	39836	Right	FastMedium	Right arm fastNAmedium	1999-11-05	111.2	0.888889	81	N	2001	2000	1+
Pakistan	Abdul Razzaq	1979-12-02	19.8988	26.9501	2006-11-27	2001-05-31	438	21.4655	13	5	33	1	2.53	4	4	v England	Manchester	Away	158	39836	Right	FastMedium	Right arm fastNAmedium	1999-11-05	105.1	0.888889	81	N	2001	2000	1+
Pakistan	Abdul Razzaq	1979-12-02	19.8988	26.9501	2006-11-27	2006-07-27	439	26.6138	19	4	72	2	3.78	3	2	v England	Manchester	Away	158	39836	Right	FastMedium	Right arm fastNAmedium	1999-11-05	133	0.888889	81	N	2006	2000	0
Pakistan	Abdul Razzaq	1979-12-02	19.8988	26.9501	2006-11-27	2004-12-26	440	25.0335	7	0	27	0	3.85	3	2	v Australia	Melbourne	Away	158	39836	Right	FastMedium	Right arm fastNAmedium	1999-11-05	99.3	0.888889	81	N	2004	2000	1+
Pakistan	Abdul Razzaq	1979-12-02	19.8988	26.9501	2006-11-27	2005-03-08	441	25.2303	26	1	107	1	4.11	3	2	v India	Mohali	Away	158	39836	Right	FastMedium	Right arm fastNAmedium	1999-11-05	147.4	0.888889	81	N	2005	2000	1+
Pakistan	Abdul Razzaq	1979-12-02	19.8988	26.9501	2006-11-27	2001-08-29	442	21.7116	8	1	27	0	3.37	3	1	v Bangladesh	Multan	Home	158	39836	Right	FastMedium	Right arm fastNAmedium	1999-11-05	41.1	0.888889	81	N	2001	2000	1+
Pakistan	Abdul Razzaq	1979-12-02	19.8988	26.9501	2006-11-27	2001-08-29	442	21.7116	8	0	34	0	4.25	3	3	v Bangladesh	Multan	Home	158	39836	Right	FastMedium	Right arm fastNAmedium	1999-11-05	41.1	0.888889	81	N	2001	2000	1+
Pakistan	Abdul Razzaq	1979-12-02	19.8988	26.9501	2006-11-27	2004-03-28	443	24.2871	15	3	61	0	4.06	5	1	v India	Multan	Home	158	39836	Right	FastMedium	Right arm fastNAmedium	1999-11-05	161.5	0.888889	81	N	2004	2000	1+
Pakistan	Abdul Razzaq	1979-12-02	19.8988	26.9501	2006-11-27	2006-11-19	444	26.9282	17.4	4	65	2	3.67	4	2	v West Indies	Multan	Home	158	39836	Right	FastMedium	Right arm fastNAmedium	1999-11-05	167.4	0.888889	81	N	2006	2000	0
Pakistan	Abdul Razzaq	1979-12-02	19.8988	26.9501	2006-11-27	2004-12-16	445	25.0062	12	0	55	2	4.58	4	1	v Australia	Perth	Away	158	39836	Right	FastMedium	Right arm fastNAmedium	1999-11-05	90.5	0.888889	81	N	2004	2000	1+
Pakistan	Abdul Razzaq	1979-12-02	19.8988	26.9501	2006-11-27	2004-12-16	445	25.0062	12.3	1	48	1	3.84	3	3	v Australia	Perth	Away	158	39836	Right	FastMedium	Right arm fastNAmedium	1999-11-05	85.2	0.888889	81	N	2004	2000	1+
Pakistan	Abdul Razzaq	1979-12-02	19.8988	26.9501	2006-11-27	2000-03-05	446	20.2297	17	6	39	2	2.29	4	1	v Sri Lanka	Peshawar	Home	158	39836	Right	FastMedium	Right arm fastNAmedium	1999-11-05	109.3	0.888889	81	N	2000	2000	1+
Pakistan	Abdul Razzaq	1979-12-02	19.8988	26.9501	2006-11-27	2000-03-05	446	20.2297	17	9	27	0	1.58	4	3	v Sri Lanka	Peshawar	Home	158	39836	Right	FastMedium	Right arm fastNAmedium	1999-11-05	73.2	0.888889	81	N	2000	2000	1+
Pakistan	Abdul Razzaq	1979-12-02	19.8988	26.9501	2006-11-27	2000-02-26	447	20.2078	32.5	7	99	2	3.01	3	2	v Sri Lanka	Rawalpindi	Home	158	39836	Right	FastMedium	Right arm fastNAmedium	1999-11-05	123.2	0.888889	81	N	2000	2000	1+
Pakistan	Abdul Razzaq	1979-12-02	19.8988	26.9501	2006-11-27	2000-02-26	447	20.2078	26	6	56	4	2.15	2	4	v Sri Lanka	Rawalpindi	Home	158	39836	Right	FastMedium	Right arm fastNAmedium	1999-11-05	83.5	0.888889	81	N	2000	2000	1+
Pakistan	Abdul Razzaq	1979-12-02	19.8988	26.9501	2006-11-27	2000-05-25	448	20.4511	12	1	44	0	3.66	5	2	v West Indies	St John's	Away	158	39836	Right	FastMedium	Right arm fastNAmedium	1999-11-05	106.2	0.888889	81	N	2000	2000	1+
Pakistan	Abdul Razzaq	1979-12-02	19.8988	26.9501	2006-11-27	2000-05-25	448	20.4511	11	3	14	1	1.27	4	4	v West Indies	St John's	Away	158	39836	Right	FastMedium	Right arm fastNAmedium	1999-11-05	91	0.888889	81	N	2000	2000	1+
Pakistan	Abdul Razzaq	1979-12-02	19.8988	26.9501	2006-11-27	2003-12-26	449	24.0328	23	6	62	1	2.69	5	1	v New Zealand	Wellington	Away	158	39836	Right	FastMedium	Right arm fastNAmedium	1999-11-05	142.3	0.888889	81	N	2003	2000	1+
Pakistan	Abdul Razzaq	1979-12-02	19.8988	26.9501	2006-11-27	2003-12-26	449	24.0328	5	1	19	0	3.8	5	3	v New Zealand	Wellington	Away	158	39836	Right	FastMedium	Right arm fastNAmedium	1999-11-05	53	0.888889	81	N	2003	2000	1+
Pakistan	Abdur Rehman	1980-03-01	27.5461	34.406	2014-08-14	2011-05-20	450	31.1743	29	10	55	2	1.89	3	2	v West Indies	Basseterre	Away	187	39091	Left	Spin	Slow left arm orthodox	2007-10-01	83.5	0.964286	28	N	2011	2010	1+
Pakistan	Abdur Rehman	1980-03-01	27.5461	34.406	2014-08-14	2011-05-20	450	31.1743	24.3	10	65	4	2.65	3	4	v West Indies	Basseterre	Away	187	39091	Left	Spin	Slow left arm orthodox	2007-10-01	80.3	0.964286	28	N	2011	2010	1+
Pakistan	Abdur Rehman	1980-03-01	27.5461	34.406	2014-08-14	2011-12-09	451	31.7293	6.2	2	9	3	1.42	5	1	v Bangladesh	Chattogram	Away	187	39091	Left	Spin	Slow left arm orthodox	2007-10-01	51.2	0.964286	28	N	2011	2010	1+
Pakistan	Abdur Rehman	1980-03-01	27.5461	34.406	2014-08-14	2011-12-09	451	31.7293	30	7	88	4	2.93	5	3	v Bangladesh	Chattogram	Away	187	39091	Left	Spin	Slow left arm orthodox	2007-10-01	82.3	0.964286	28	N	2011	2010	1+
Pakistan	Abdur Rehman	1980-03-01	27.5461	34.406	2014-08-14	2012-06-30	452	32.2871	26.4	5	78	4	2.92	4	2	v Sri Lanka	Colombo (SSC)	Away	187	39091	Left	Spin	Slow left arm orthodox	2007-10-01	124.4	0.964286	28	N	2012	2010	1+
Pakistan	Abdur Rehman	1980-03-01	27.5461	34.406	2014-08-14	2012-06-30	452	32.2871	9	2	19	1	2.11	3	4	v Sri Lanka	Colombo (SSC)	Away	187	39091	Left	Spin	Slow left arm orthodox	2007-10-01	22	0.964286	28	N	2012	2010	1+
Pakistan	Abdur Rehman	1980-03-01	27.5461	34.406	2014-08-14	2014-08-14	453	34.406	19.3	4	53	1	2.71	3	1	v Sri Lanka	Colombo (SSC)	Away	187	39091	Left	Spin	Slow left arm orthodox	2007-10-01	99.3	0.964286	28	N	2014	2010	0
Pakistan	Abdur Rehman	1980-03-01	27.5461	34.406	2014-08-14	2014-08-14	453	34.406	35	3	97	2	2.77	2	3	v Sri Lanka	Colombo (SSC)	Away	187	39091	Left	Spin	Slow left arm orthodox	2007-10-01	109	0.964286	28	N	2014	2010	0
Pakistan	Abdur Rehman	1980-03-01	27.5461	34.406	2014-08-14	2011-12-17	454	31.7512	19	0	66	0	3.47	5	1	v Bangladesh	Dhaka	Away	187	39091	Left	Spin	Slow left arm orthodox	2007-10-01	107.2	0.964286	28	N	2011	2010	1+
Pakistan	Abdur Rehman	1980-03-01	27.5461	34.406	2014-08-14	2011-12-17	454	31.7512	27	12	51	4	1.88	3	3	v Bangladesh	Dhaka	Away	187	39091	Left	Spin	Slow left arm orthodox	2007-10-01	82.1	0.964286	28	N	2011	2010	1+
Pakistan	Abdur Rehman	1980-03-01	27.5461	34.406	2014-08-14	2012-06-22	455	32.2652	43	7	126	1	2.93	5	1	v Sri Lanka	Galle	Away	187	39091	Left	Spin	Slow left arm orthodox	2007-10-01	153.2	0.964286	28	N	2012	2010	1+
Pakistan	Abdur Rehman	1980-03-01	27.5461	34.406	2014-08-14	2012-06-22	455	32.2652	5	0	25	0	5	3	3	v Sri Lanka	Galle	Away	187	39091	Left	Spin	Slow left arm orthodox	2007-10-01	41	0.964286	28	N	2012	2010	1+
Pakistan	Abdur Rehman	1980-03-01	27.5461	34.406	2014-08-14	2014-08-06	456	34.3841	39	2	123	1	3.15	4	2	v Sri Lanka	Galle	Away	187	39091	Left	Spin	Slow left arm orthodox	2007-10-01	163.1	0.964286	28	N	2014	2010	0
Pakistan	Abdur Rehman	1980-03-01	27.5461	34.406	2014-08-14	2011-01-07	457	30.8107	30	13	51	3	1.7	5	1	v New Zealand	Hamilton	Away	187	39091	Left	Spin	Slow left arm orthodox	2007-10-01	97.5	0.964286	28	N	2011	2010	1+
Pakistan	Abdur Rehman	1980-03-01	27.5461	34.406	2014-08-14	2011-01-07	457	30.8107	15	6	24	3	1.6	3	3	v New Zealand	Hamilton	Away	187	39091	Left	Spin	Slow left arm orthodox	2007-10-01	38.3	0.964286	28	N	2011	2010	1+
Pakistan	Abdur Rehman	1980-03-01	27.5461	34.406	2014-08-14	2013-09-03	458	33.4627	19	5	56	0	2.94	3	2	v Zimbabwe	Harare	Away	187	39091	Left	Spin	Slow left arm orthodox	2007-10-01	103.3	0.964286	28	N	2013	2010	0
Pakistan	Abdur Rehman	1980-03-01	27.5461	34.406	2014-08-14	2013-09-03	458	33.4627	13	5	36	4	2.76	4	4	v Zimbabwe	Harare	Away	187	39091	Left	Spin	Slow left arm orthodox	2007-10-01	46.4	0.964286	28	N	2013	2010	0
Pakistan	Abdur Rehman	1980-03-01	27.5461	34.406	2014-08-14	2013-09-10	459	33.4819	23.5	6	47	3	1.97	5	1	v Zimbabwe	Harare	Away	187	39091	Left	Spin	Slow left arm orthodox	2007-10-01	109.5	0.964286	28	N	2013	2010	0
Pakistan	Abdur Rehman	1980-03-01	27.5461	34.406	2014-08-14	2013-09-10	459	33.4819	24	5	40	2	1.66	4	3	v Zimbabwe	Harare	Away	187	39091	Left	Spin	Slow left arm orthodox	2007-10-01	89.5	0.964286	28	N	2013	2010	0
Pakistan	Abdur Rehman	1980-03-01	27.5461	34.406	2014-08-14	2007-10-01	460	27.5461	31	3	105	4	3.38	4	1	v South Africa	Karachi	Home	187	39091	Left	Spin	Slow left arm orthodox	2007-10-01	136.3	0.964286	28	N	2007	2000	1+
Pakistan	Abdur Rehman	1980-03-01	27.5461	34.406	2014-08-14	2007-10-01	460	27.5461	38	6	105	4	2.76	3	3	v South Africa	Karachi	Home	187	39091	Left	Spin	Slow left arm orthodox	2007-10-01	89	0.964286	28	N	2007	2000	1+
Pakistan	Abdur Rehman	1980-03-01	27.5461	34.406	2014-08-14	2007-10-08	461	27.5653	14	5	30	1	2.14	4	1	v South Africa	Lahore	Home	187	39091	Left	Spin	Slow left arm orthodox	2007-10-01	125.1	0.964286	28	N	2007	2000	1+
Pakistan	Abdur Rehman	1980-03-01	27.5461	34.406	2014-08-14	2007-10-08	461	27.5653	42	7	112	2	2.66	4	3	v South Africa	Lahore	Home	187	39091	Left	Spin	Slow left arm orthodox	2007-10-01	110.3	0.964286	28	N	2007	2000	1+
Pakistan	Abdur Rehman	1980-03-01	27.5461	34.406	2014-08-14	2011-05-12	462	31.1524	29	11	51	2	1.75	3	1	v West Indies	Providence	Away	187	39091	Left	Spin	Slow left arm orthodox	2007-10-01	98	0.964286	28	N	2011	2010	1+
Pakistan	Abdur Rehman	1980-03-01	27.5461	34.406	2014-08-14	2011-05-12	462	31.1524	11	1	25	1	2.27	3	3	v West Indies	Providence	Away	187	39091	Left	Spin	Slow left arm orthodox	2007-10-01	61.5	0.964286	28	N	2011	2010	1+
Pakistan	Abdur Rehman	1980-03-01	27.5461	34.406	2014-08-14	2011-01-15	463	30.8325	45.1	11	96	2	2.12	5	1	v New Zealand	Wellington	Away	187	39091	Left	Spin	Slow left arm orthodox	2007-10-01	127.1	0.964286	28	N	2011	2010	1+
Pakistan	Abdur Rehman	1980-03-01	27.5461	34.406	2014-08-14	2011-01-15	463	30.8325	39	6	119	3	3.05	3	3	v New Zealand	Wellington	Away	187	39091	Left	Spin	Slow left arm orthodox	2007-10-01	90.5	0.964286	28	N	2011	2010	1+
England	AD Mullally	1969-07-12	26.8655	32.0521	2001-08-16	1998-12-11	464	29.3754	26	5	59	0	2.26	2	1	v Australia	Adelaide	Away	578	17121	Left	FastMedium	LeftNAarm fastNAmedium	1996-06-06	125.5	0.972973	37	N	1998	1990	1+
England	AD Mullally	1969-07-12	26.8655	32.0521	2001-08-16	1998-12-11	464	29.3754	16	6	18	0	1.12	2	3	v Australia	Adelaide	Away	578	17121	Left	FastMedium	LeftNAarm fastNAmedium	1996-06-06	98	0.972973	37	N	1998	1990	1+
England	AD Mullally	1969-07-12	26.8655	32.0521	2001-08-16	1997-01-24	465	27.4998	27	11	55	1	2.03	2	1	v New Zealand	Auckland	Away	578	17121	Left	FastMedium	LeftNAarm fastNAmedium	1996-06-06	131.5	0.972973	37	N	1997	1990	1+
England	AD Mullally	1969-07-12	26.8655	32.0521	2001-08-16	1997-01-24	465	27.4998	26	11	47	2	1.8	2	3	v New Zealand	Auckland	Away	578	17121	Left	FastMedium	LeftNAarm fastNAmedium	1996-06-06	114	0.972973	37	N	1997	1990	1+
England	AD Mullally	1969-07-12	26.8655	32.0521	2001-08-16	1996-06-06	466	26.8655	22	7	60	3	2.72	3	1	v India	Birmingham	Home	578	17121	Left	FastMedium	LeftNAarm fastNAmedium	1996-06-06	69.1	0.972973	37	N	1996	1990	1+
England	AD Mullally	1969-07-12	26.8655	32.0521	2001-08-16	1996-06-06	466	26.8655	15	4	43	2	2.86	3	3	v India	Birmingham	Home	578	17121	Left	FastMedium	LeftNAarm fastNAmedium	1996-06-06	70.4	0.972973	37	N	1996	1990	1+
England	AD Mullally	1969-07-12	26.8655	32.0521	2001-08-16	1999-07-01	467	29.9277	26.4	5	72	2	2.7	1	1	v New Zealand	Birmingham	Home	578	17121	Left	FastMedium	LeftNAarm fastNAmedium	1996-06-06	88.4	0.972973	37	N	1999	1990	1+
England	AD Mullally	1969-07-12	26.8655	32.0521	2001-08-16	1999-07-01	467	29.9277	16	3	48	3	3	2	3	v New Zealand	Birmingham	Home	578	17121	Left	FastMedium	LeftNAarm fastNAmedium	1996-06-06	37.1	0.972973	37	N	1999	1990	1+
England	AD Mullally	1969-07-12	26.8655	32.0521	2001-08-16	1998-11-20	468	29.318	40	10	105	5	2.62	3	1	v Australia	Brisbane	Away	578	17121	Left	FastMedium	LeftNAarm fastNAmedium	1996-06-06	158	0.972973	37	N	1998	1990	1+
England	AD Mullally	1969-07-12	26.8655	32.0521	2001-08-16	1998-11-20	468	29.318	14	4	38	0	2.71	3	3	v Australia	Brisbane	Away	578	17121	Left	FastMedium	LeftNAarm fastNAmedium	1996-06-06	62	0.972973	37	N	1998	1990	1+
England	AD Mullally	1969-07-12	26.8655	32.0521	2001-08-16	1996-12-18	469	27.3986	23	4	69	1	3	1	1	v Zimbabwe	Bulawayo	Away	578	17121	Left	FastMedium	LeftNAarm fastNAmedium	1996-06-06	137.5	0.972973	37	N	1996	1990	1+
England	AD Mullally	1969-07-12	26.8655	32.0521	2001-08-16	1996-12-18	469	27.3986	18	5	49	1	2.72	2	3	v Zimbabwe	Bulawayo	Away	578	17121	Left	FastMedium	LeftNAarm fastNAmedium	1996-06-06	101	0.972973	37	N	1996	1990	1+
England	AD Mullally	1969-07-12	26.8655	32.0521	2001-08-16	2000-01-14	470	30.4663	24	10	42	2	1.75	3	1	v South Africa	Centurion	Away	578	17121	Left	FastMedium	LeftNAarm fastNAmedium	1996-06-06	72	0.972973	37	N	2000	2000	1+
England	AD Mullally	1969-07-12	26.8655	32.0521	2001-08-16	1996-12-26	471	27.4205	23	7	32	1	1.39	1	2	v Zimbabwe	Harare	Away	578	17121	Left	FastMedium	LeftNAarm fastNAmedium	1996-06-06	105	0.972973	37	N	1996	1990	1+
England	AD Mullally	1969-07-12	26.8655	32.0521	2001-08-16	1999-11-25	27	30.3296	34	7	80	3	2.35	3	2	v South Africa	Johannesburg	Away	578	17121	Left	FastMedium	LeftNAarm fastNAmedium	1996-06-06	138	0.972973	37	N	1999	1990	1+
England	AD Mullally	1969-07-12	26.8655	32.0521	2001-08-16	1996-08-08	472	27.0377	41	10	99	2	2.41	2	1	v Pakistan	Leeds	Home	578	17121	Left	FastMedium	LeftNAarm fastNAmedium	1996-06-06	153.2	0.972973	37	N	1996	1990	1+
England	AD Mullally	1969-07-12	26.8655	32.0521	2001-08-16	1996-08-08	472	27.0377	15	2	43	0	2.86	1	3	v Pakistan	Leeds	Home	578	17121	Left	FastMedium	LeftNAarm fastNAmedium	1996-06-06	81	0.972973	37	N	1996	1990	1+
England	AD Mullally	1969-07-12	26.8655	32.0521	2001-08-16	2001-08-16	473	32.0521	23	8	65	1	2.82	3	1	v Australia	Leeds	Home	578	17121	Left	FastMedium	LeftNAarm fastNAmedium	1996-06-06	100.1	0.972973	37	N	2001	2000	0
England	AD Mullally	1969-07-12	26.8655	32.0521	2001-08-16	2001-08-16	473	32.0521	7.3	2	34	1	4.53	4	3	v Australia	Leeds	Home	578	17121	Left	FastMedium	LeftNAarm fastNAmedium	1996-06-06	39.3	0.972973	37	N	2001	2000	0
England	AD Mullally	1969-07-12	26.8655	32.0521	2001-08-16	1996-06-20	474	26.9037	39	14	71	3	1.82	3	2	v India	Lord's	Home	578	17121	Left	FastMedium	LeftNAarm fastNAmedium	1996-06-06	169.3	0.972973	37	N	1996	1990	1+
England	AD Mullally	1969-07-12	26.8655	32.0521	2001-08-16	1996-07-25	475	26.9994	24	8	44	3	1.83	3	1	v Pakistan	Lord's	Home	578	17121	Left	FastMedium	LeftNAarm fastNAmedium	1996-06-06	108.2	0.972973	37	N	1996	1990	1+
England	AD Mullally	1969-07-12	26.8655	32.0521	2001-08-16	1996-07-25	475	26.9994	30.2	9	70	1	2.3	4	3	v Pakistan	Lord's	Home	578	17121	Left	FastMedium	LeftNAarm fastNAmedium	1996-06-06	113.2	0.972973	37	N	1996	1990	1+
England	AD Mullally	1969-07-12	26.8655	32.0521	2001-08-16	1999-07-22	476	29.9851	27	7	98	2	3.62	1	2	v New Zealand	Lord's	Home	578	17121	Left	FastMedium	LeftNAarm fastNAmedium	1996-06-06	119.1	0.972973	37	N	1999	1990	1+
England	AD Mullally	1969-07-12	26.8655	32.0521	2001-08-16	1999-07-22	476	29.9851	5	0	21	0	4.2	1	4	v New Zealand	Lord's	Home	578	17121	Left	FastMedium	LeftNAarm fastNAmedium	1996-06-06	23	0.972973	37	N	1999	1990	1+
England	AD Mullally	1969-07-12	26.8655	32.0521	2001-08-16	1998-12-26	477	29.4164	21.3	5	64	3	2.97	3	2	v Australia	Melbourne	Away	578	17121	Left	FastMedium	LeftNAarm fastNAmedium	1996-06-06	98.3	0.972973	37	N	1998	1990	1+
England	AD Mullally	1969-07-12	26.8655	32.0521	2001-08-16	1998-12-26	477	29.4164	10	4	20	2	2	3	4	v Australia	Melbourne	Away	578	17121	Left	FastMedium	LeftNAarm fastNAmedium	1996-06-06	46.4	0.972973	37	N	1998	1990	1+
England	AD Mullally	1969-07-12	26.8655	32.0521	2001-08-16	1996-07-04	478	26.942	40	12	88	2	2.2	3	1	v India	Nottingham	Home	578	17121	Left	FastMedium	LeftNAarm fastNAmedium	1996-06-06	167	0.972973	37	N	1996	1990	1+
England	AD Mullally	1969-07-12	26.8655	32.0521	2001-08-16	1996-07-04	478	26.942	13	3	36	2	2.76	3	3	v India	Nottingham	Home	578	17121	Left	FastMedium	LeftNAarm fastNAmedium	1996-06-06	69	0.972973	37	N	1996	1990	1+
England	AD Mullally	1969-07-12	26.8655	32.0521	2001-08-16	1998-11-28	479	29.3398	21	10	36	1	1.71	4	2	v Australia	Perth	Away	578	17121	Left	FastMedium	LeftNAarm fastNAmedium	1996-06-06	89.2	0.972973	37	N	1998	1990	1+
England	AD Mullally	1969-07-12	26.8655	32.0521	2001-08-16	1998-11-28	479	29.3398	9	0	24	1	2.66	2	4	v Australia	Perth	Away	578	17121	Left	FastMedium	LeftNAarm fastNAmedium	1996-06-06	23	0.972973	37	N	1998	1990	1+
England	AD Mullally	1969-07-12	26.8655	32.0521	2001-08-16	1996-08-22	480	27.076	37.1	7	97	3	2.6	2	2	v Pakistan	The Oval	Home	578	17121	Left	FastMedium	LeftNAarm fastNAmedium	1996-06-06	159.1	0.972973	37	N	1996	1990	1+
England	AD Mullally	1969-07-12	26.8655	32.0521	2001-08-16	1996-08-22	480	27.076	3	0	24	1	8	2	4	v Pakistan	The Oval	Home	578	17121	Left	FastMedium	LeftNAarm fastNAmedium	1996-06-06	6.4	0.972973	37	N	1996	1990	1+
England	AD Mullally	1969-07-12	26.8655	32.0521	2001-08-16	1999-08-19	481	30.0616	26	12	34	2	1.3	2	1	v New Zealand	The Oval	Home	578	17121	Left	FastMedium	LeftNAarm fastNAmedium	1996-06-06	102.1	0.972973	37	N	1999	1990	1+
England	AD Mullally	1969-07-12	26.8655	32.0521	2001-08-16	1999-08-19	481	30.0616	11	1	27	2	2.45	2	3	v New Zealand	The Oval	Home	578	17121	Left	FastMedium	LeftNAarm fastNAmedium	1996-06-06	54	0.972973	37	N	1999	1990	1+
England	AF Giles	1973-03-19	25.2523	33.657	2006-12-01	2006-12-01	1	33.657	42	7	103	1	2.45	5	2	v Australia	Adelaide	Away	590	13368	Left	Spin	Slow left arm orthodox	1998-07-02	165.3	0.891089	101	N	2006	2000	0
England	AF Giles	1973-03-19	25.2523	33.657	2006-12-01	2006-12-01	1	33.657	10	0	46	1	4.6	3	4	v Australia	Adelaide	Away	590	13368	Left	Spin	Slow left arm orthodox	1998-07-02	32.5	0.891089	101	N	2006	2000	0
England	AF Giles	1973-03-19	25.2523	33.657	2006-12-01	2001-12-11	2	28.6918	43.3	16	67	5	1.54	3	2	v India	Ahmedabad	Away	590	13368	Left	Spin	Slow left arm orthodox	1998-07-02	120.3	0.891089	101	N	2001	2000	1+
England	AF Giles	1973-03-19	25.2523	33.657	2006-12-01	2001-12-11	2	28.6918	31	12	57	0	1.83	2	4	v India	Ahmedabad	Away	590	13368	Left	Spin	Slow left arm orthodox	1998-07-02	97	0.891089	101	N	2001	2000	1+
England	AF Giles	1973-03-19	25.2523	33.657	2006-12-01	2002-03-30	3	28.9899	1	0	1	0	1	5	1	v New Zealand	Auckland	Away	590	13368	Left	Spin	Slow left arm orthodox	1998-07-02	75.2	0.891089	101	N	2002	2000	1+
England	AF Giles	1973-03-19	25.2523	33.657	2006-12-01	2002-03-30	3	28.9899	1	0	6	0	6	5	3	v New Zealand	Auckland	Away	590	13368	Left	Spin	Slow left arm orthodox	1998-07-02	63.1	0.891089	101	N	2002	2000	1+
England	AF Giles	1973-03-19	25.2523	33.657	2006-12-01	2001-12-19	4	28.7137	34	18	74	1	2.17	3	2	v India	Bengaluru	Away	590	13368	Left	Spin	Slow left arm orthodox	1998-07-02	94.3	0.891089	101	N	2001	2000	1+
England	AF Giles	1973-03-19	25.2523	33.657	2006-12-01	2001-07-05	482	28.2571	25	0	108	1	4.32	4	2	v Australia	Birmingham	Home	590	13368	Left	Spin	Slow left arm orthodox	1998-07-02	129.4	0.891089	101	N	2001	2000	1+
England	AF Giles	1973-03-19	25.2523	33.657	2006-12-01	2002-05-30	6	29.1566	4	1	7	0	1.75	3	1	v Sri Lanka	Birmingham	Home	590	13368	Left	Spin	Slow left arm orthodox	1998-07-02	52.5	0.891089	101	N	2002	2000	1+
England	AF Giles	1973-03-19	25.2523	33.657	2006-12-01	2002-05-30	6	29.1566	26.1	3	57	1	2.17	4	3	v Sri Lanka	Birmingham	Home	590	13368	Left	Spin	Slow left arm orthodox	1998-07-02	89.1	0.891089	101	N	2002	2000	1+
England	AF Giles	1973-03-19	25.2523	33.657	2006-12-01	2003-07-24	7	30.305	42	2	153	2	3.64	5	1	v South Africa	Birmingham	Home	590	13368	Left	Spin	Slow left arm orthodox	1998-07-02	145	0.891089	101	N	2003	2000	1+
England	AF Giles	1973-03-19	25.2523	33.657	2006-12-01	2003-07-24	7	30.305	8	0	45	2	5.62	3	3	v South Africa	Birmingham	Home	590	13368	Left	Spin	Slow left arm orthodox	1998-07-02	26	0.891089	101	N	2003	2000	1+
England	AF Giles	1973-03-19	25.2523	33.657	2006-12-01	2004-07-29	8	31.3193	30.3	7	65	4	2.13	4	2	v West Indies	Birmingham	Home	590	13368	Left	Spin	Slow left arm orthodox	1998-07-02	91.3	0.891089	101	N	2004	2000	1+
England	AF Giles	1973-03-19	25.2523	33.657	2006-12-01	2004-07-29	8	31.3193	21	9	57	5	2.71	4	4	v West Indies	Birmingham	Home	590	13368	Left	Spin	Slow left arm orthodox	1998-07-02	55.3	0.891089	101	N	2004	2000	1+
England	AF Giles	1973-03-19	25.2523	33.657	2006-12-01	2005-08-04	9	32.3337	26	2	78	3	3	5	2	v Australia	Birmingham	Home	590	13368	Left	Spin	Slow left arm orthodox	1998-07-02	76	0.891089	101	N	2005	2000	1+
England	AF Giles	1973-03-19	25.2523	33.657	2006-12-01	2005-08-04	9	32.3337	15	3	68	2	4.53	3	4	v Australia	Birmingham	Home	590	13368	Left	Spin	Slow left arm orthodox	1998-07-02	64.3	0.891089	101	N	2005	2000	1+
England	AF Giles	1973-03-19	25.2523	33.657	2006-12-01	2004-04-01	13	30.994	9	1	21	0	2.33	5	1	v West Indies	Bridgetown	Away	590	13368	Left	Spin	Slow left arm orthodox	1998-07-02	75.2	0.891089	101	N	2004	2000	1+
England	AF Giles	1973-03-19	25.2523	33.657	2006-12-01	2002-11-07	483	29.5968	29.2	3	101	4	3.44	5	1	v Australia	Brisbane	Away	590	13368	Left	Spin	Slow left arm orthodox	1998-07-02	130.2	0.891089	101	N	2002	2000	1+
England	AF Giles	1973-03-19	25.2523	33.657	2006-12-01	2002-11-07	483	29.5968	24	2	90	2	3.75	4	3	v Australia	Brisbane	Away	590	13368	Left	Spin	Slow left arm orthodox	1998-07-02	71	0.891089	101	N	2002	2000	1+
England	AF Giles	1973-03-19	25.2523	33.657	2006-12-01	2006-11-23	14	33.6351	25	2	91	1	3.64	5	1	v Australia	Brisbane	Away	590	13368	Left	Spin	Slow left arm orthodox	1998-07-02	155	0.891089	101	N	2006	2000	0
England	AF Giles	1973-03-19	25.2523	33.657	2006-12-01	2006-11-23	14	33.6351	5	0	22	0	4.4	5	3	v Australia	Brisbane	Away	590	13368	Left	Spin	Slow left arm orthodox	1998-07-02	45.1	0.891089	101	N	2006	2000	0
England	AF Giles	1973-03-19	25.2523	33.657	2006-12-01	2005-01-02	16	31.7486	35	3	105	3	3	5	1	v South Africa	Cape Town	Home	590	13368	Left	Spin	Slow left arm orthodox	1998-07-02	142.1	0.891089	101	N	2005	2000	1+
England	AF Giles	1973-03-19	25.2523	33.657	2006-12-01	2005-01-02	16	31.7486	13	2	41	0	3.15	4	3	v South Africa	Cape Town	Home	590	13368	Left	Spin	Slow left arm orthodox	1998-07-02	69.3	0.891089	101	N	2005	2000	1+
England	AF Giles	1973-03-19	25.2523	33.657	2006-12-01	2005-01-21	18	31.8005	6	1	12	1	2	5	1	v South Africa	Centurion	Away	590	13368	Left	Spin	Slow left arm orthodox	1998-07-02	75.3	0.891089	101	N	2005	2000	1+
England	AF Giles	1973-03-19	25.2523	33.657	2006-12-01	2005-01-21	18	31.8005	11	1	50	0	4.54	3	3	v South Africa	Centurion	Away	590	13368	Left	Spin	Slow left arm orthodox	1998-07-02	73	0.891089	101	N	2005	2000	1+
England	AF Giles	1973-03-19	25.2523	33.657	2006-12-01	2003-06-05	484	30.171	1	0	1	0	1	4	2	v Zimbabwe	ChesterNAleNAStreet	Home	590	13368	Left	Spin	Slow left arm orthodox	1998-07-02	32.1	0.891089	101	N	2003	2000	1+
England	AF Giles	1973-03-19	25.2523	33.657	2006-12-01	2003-06-05	484	30.171	25	9	51	1	2.04	4	3	v Zimbabwe	ChesterNAleNAStreet	Home	590	13368	Left	Spin	Slow left arm orthodox	1998-07-02	93.4	0.891089	101	N	2003	2000	1+
England	AF Giles	1973-03-19	25.2523	33.657	2006-12-01	2003-10-29	485	30.5702	2	1	2	0	1	5	2	v Bangladesh	Chittagong	Away	590	13368	Left	Spin	Slow left arm orthodox	1998-07-02	62.1	0.891089	101	N	2003	2000	1+
England	AF Giles	1973-03-19	25.2523	33.657	2006-12-01	2003-10-29	485	30.5702	5	1	11	0	2.2	3	4	v Bangladesh	Chittagong	Away	590	13368	Left	Spin	Slow left arm orthodox	1998-07-02	37.1	0.891089	101	N	2003	2000	1+
England	AF Giles	1973-03-19	25.2523	33.657	2006-12-01	2002-03-13	21	28.9434	28	6	73	1	2.6	3	4	v New Zealand	Christchurch	Away	590	13368	Left	Spin	Slow left arm orthodox	1998-07-02	93.3	0.891089	101	N	2002	2000	1+
England	AF Giles	1973-03-19	25.2523	33.657	2006-12-01	2001-03-15	486	27.9509	34	13	59	2	1.73	4	1	v Sri Lanka	Colombo (SSC)	Away	590	13368	Left	Spin	Slow left arm orthodox	1998-07-02	101.1	0.891089	101	N	2001	2000	1+
England	AF Giles	1973-03-19	25.2523	33.657	2006-12-01	2001-03-15	486	27.9509	9.1	4	11	4	1.2	3	3	v Sri Lanka	Colombo (SSC)	Away	590	13368	Left	Spin	Slow left arm orthodox	1998-07-02	28.1	0.891089	101	N	2001	2000	1+
England	AF Giles	1973-03-19	25.2523	33.657	2006-12-01	2003-12-18	22	30.7069	65	16	190	2	2.92	4	2	v Sri Lanka	Colombo (SSC)	Away	590	13368	Left	Spin	Slow left arm orthodox	1998-07-02	182	0.891089	101	N	2003	2000	1+
England	AF Giles	1973-03-19	25.2523	33.657	2006-12-01	2003-10-21	487	30.5483	12	1	47	0	3.91	5	1	v Bangladesh	Dhaka	Away	590	13368	Left	Spin	Slow left arm orthodox	1998-07-02	83.5	0.891089	101	N	2003	2000	1+
England	AF Giles	1973-03-19	25.2523	33.657	2006-12-01	2003-10-21	487	30.5483	20	4	52	1	2.6	4	3	v Bangladesh	Dhaka	Away	590	13368	Left	Spin	Slow left arm orthodox	1998-07-02	107	0.891089	101	N	2003	2000	1+
England	AF Giles	1973-03-19	25.2523	33.657	2006-12-01	2004-12-26	24	31.7294	19	1	84	1	4.42	5	4	v South Africa	Durban	Away	590	13368	Left	Spin	Slow left arm orthodox	1998-07-02	86	0.891089	101	N	2004	2000	1+
England	AF Giles	1973-03-19	25.2523	33.657	2006-12-01	2000-11-29	488	27.6611	35	13	75	5	2.14	4	1	v Pakistan	Faisalabad	Away	590	13368	Left	Spin	Slow left arm orthodox	1998-07-02	108.1	0.891089	101	N	2000	2000	1+
England	AF Giles	1973-03-19	25.2523	33.657	2006-12-01	2000-11-29	488	27.6611	26	3	90	1	3.46	3	3	v Pakistan	Faisalabad	Away	590	13368	Left	Spin	Slow left arm orthodox	1998-07-02	80.2	0.891089	101	N	2000	2000	1+
England	AF Giles	1973-03-19	25.2523	33.657	2006-12-01	2005-11-20	25	32.629	20	1	85	2	4.25	3	1	v Pakistan	Faisalabad	Away	590	13368	Left	Spin	Slow left arm orthodox	1998-07-02	115.4	0.891089	101	N	2005	2000	1+
England	AF Giles	1973-03-19	25.2523	33.657	2006-12-01	2005-11-20	25	32.629	17	3	51	0	3	4	3	v Pakistan	Faisalabad	Away	590	13368	Left	Spin	Slow left arm orthodox	1998-07-02	93.1	0.891089	101	N	2005	2000	1+
England	AF Giles	1973-03-19	25.2523	33.657	2006-12-01	2001-02-22	489	27.8935	48	8	134	1	2.79	4	1	v Sri Lanka	Galle	Away	590	13368	Left	Spin	Slow left arm orthodox	1998-07-02	170	0.891089	101	N	2001	2000	1+
England	AF Giles	1973-03-19	25.2523	33.657	2006-12-01	2003-12-02	26	30.6631	32.5	9	69	4	2.1	6	1	v Sri Lanka	Galle	Away	590	13368	Left	Spin	Slow left arm orthodox	1998-07-02	127.5	0.891089	101	N	2003	2000	1+
England	AF Giles	1973-03-19	25.2523	33.657	2006-12-01	2003-12-02	26	30.6631	40	14	63	4	1.57	4	3	v Sri Lanka	Galle	Away	590	13368	Left	Spin	Slow left arm orthodox	1998-07-02	97.2	0.891089	101	N	2003	2000	1+
England	AF Giles	1973-03-19	25.2523	33.657	2006-12-01	2005-01-13	28	31.7787	8.1	0	25	1	3.06	5	2	v South Africa	Johannesburg	Away	590	13368	Left	Spin	Slow left arm orthodox	1998-07-02	118.1	0.891089	101	N	2005	2000	1+
England	AF Giles	1973-03-19	25.2523	33.657	2006-12-01	2005-01-13	28	31.7787	5	0	24	1	4.8	5	4	v South Africa	Johannesburg	Away	590	13368	Left	Spin	Slow left arm orthodox	1998-07-02	59.3	0.891089	101	N	2005	2000	1+
England	AF Giles	1973-03-19	25.2523	33.657	2006-12-01	2001-03-07	490	27.929	15	2	47	0	3.13	3	1	v Sri Lanka	Kandy	Away	590	13368	Left	Spin	Slow left arm orthodox	1998-07-02	86	0.891089	101	N	2001	2000	1+
England	AF Giles	1973-03-19	25.2523	33.657	2006-12-01	2001-03-07	490	27.929	15	3	58	0	3.86	5	3	v Sri Lanka	Kandy	Away	590	13368	Left	Spin	Slow left arm orthodox	1998-07-02	89.1	0.891089	101	N	2001	2000	1+
England	AF Giles	1973-03-19	25.2523	33.657	2006-12-01	2003-12-10	29	30.685	37.4	7	116	5	3.07	3	1	v Sri Lanka	Kandy	Away	590	13368	Left	Spin	Slow left arm orthodox	1998-07-02	126.4	0.891089	101	N	2003	2000	1+
England	AF Giles	1973-03-19	25.2523	33.657	2006-12-01	2003-12-10	29	30.685	22	3	101	3	4.59	3	3	v Sri Lanka	Kandy	Away	590	13368	Left	Spin	Slow left arm orthodox	1998-07-02	71	0.891089	101	N	2003	2000	1+
England	AF Giles	1973-03-19	25.2523	33.657	2006-12-01	2000-12-07	491	27.683	35	7	94	4	2.68	6	1	v Pakistan	Karachi	Away	590	13368	Left	Spin	Slow left arm orthodox	1998-07-02	139.4	0.891089	101	N	2000	2000	1+
England	AF Giles	1973-03-19	25.2523	33.657	2006-12-01	2000-12-07	491	27.683	27	12	38	3	1.4	3	3	v Pakistan	Karachi	Away	590	13368	Left	Spin	Slow left arm orthodox	1998-07-02	70	0.891089	101	N	2000	2000	1+
England	AF Giles	1973-03-19	25.2523	33.657	2006-12-01	2004-03-11	30	30.9365	12	0	67	2	5.58	5	1	v West Indies	Kingston	Away	590	13368	Left	Spin	Slow left arm orthodox	1998-07-02	86.4	0.891089	101	N	2004	2000	1+
England	AF Giles	1973-03-19	25.2523	33.657	2006-12-01	2000-11-15	492	27.6228	59	20	113	4	1.91	3	2	v Pakistan	Lahore	Away	590	13368	Left	Spin	Slow left arm orthodox	1998-07-02	163.3	0.891089	101	N	2000	2000	1+
England	AF Giles	1973-03-19	25.2523	33.657	2006-12-01	2002-08-22	34	29.3863	39	3	134	1	3.43	5	1	v India	Leeds	Home	590	13368	Left	Spin	Slow left arm orthodox	1998-07-02	180.1	0.891089	101	N	2002	2000	1+
England	AF Giles	1973-03-19	25.2523	33.657	2006-12-01	2004-06-03	36	31.1662	19	1	67	0	3.52	6	1	v New Zealand	Leeds	Home	590	13368	Left	Spin	Slow left arm orthodox	1998-07-02	143.2	0.891089	101	N	2004	2000	1+
England	AF Giles	1973-03-19	25.2523	33.657	2006-12-01	2002-07-25	40	29.3098	9	1	47	1	5.22	3	2	v India	Lord's	Home	590	13368	Left	Spin	Slow left arm orthodox	1998-07-02	81.5	0.891089	101	N	2002	2000	1+
England	AF Giles	1973-03-19	25.2523	33.657	2006-12-01	2002-07-25	40	29.3098	29	7	75	1	2.58	5	4	v India	Lord's	Home	590	13368	Left	Spin	Slow left arm orthodox	1998-07-02	109.4	0.891089	101	N	2002	2000	1+
England	AF Giles	1973-03-19	25.2523	33.657	2006-12-01	2003-05-22	493	30.1327	8	2	15	1	1.87	4	3	v Zimbabwe	Lord's	Home	590	13368	Left	Spin	Slow left arm orthodox	1998-07-02	68.5	0.891089	101	N	2003	2000	1+
England	AF Giles	1973-03-19	25.2523	33.657	2006-12-01	2003-07-31	41	30.3241	43	5	142	1	3.3	5	2	v South Africa	Lord's	Home	590	13368	Left	Spin	Slow left arm orthodox	1998-07-02	177	0.891089	101	N	2003	2000	1+
England	AF Giles	1973-03-19	25.2523	33.657	2006-12-01	2004-05-20	42	31.1279	5	0	32	0	6.4	5	1	v New Zealand	Lord's	Home	590	13368	Left	Spin	Slow left arm orthodox	1998-07-02	102.4	0.891089	101	N	2004	2000	1+
England	AF Giles	1973-03-19	25.2523	33.657	2006-12-01	2004-05-20	42	31.1279	39	8	87	3	2.23	5	3	v New Zealand	Lord's	Home	590	13368	Left	Spin	Slow left arm orthodox	1998-07-02	121.1	0.891089	101	N	2004	2000	1+
England	AF Giles	1973-03-19	25.2523	33.657	2006-12-01	2004-07-22	43	31.3002	40.4	5	129	4	3.17	4	2	v West Indies	Lord's	Home	590	13368	Left	Spin	Slow left arm orthodox	1998-07-02	116.4	0.891089	101	N	2004	2000	1+
England	AF Giles	1973-03-19	25.2523	33.657	2006-12-01	2004-07-22	43	31.3002	35	9	81	5	2.31	3	4	v West Indies	Lord's	Home	590	13368	Left	Spin	Slow left arm orthodox	1998-07-02	79.3	0.891089	101	N	2004	2000	1+
England	AF Giles	1973-03-19	25.2523	33.657	2006-12-01	2005-07-21	45	32.2954	11	1	56	0	5.09	5	3	v Australia	Lord's	Home	590	13368	Left	Spin	Slow left arm orthodox	1998-07-02	100.4	0.891089	101	N	2005	2000	1+
England	AF Giles	1973-03-19	25.2523	33.657	2006-12-01	1998-07-02	494	25.2523	36	7	106	1	2.94	5	1	v South Africa	Manchester	Home	590	13368	Left	Spin	Slow left arm orthodox	1998-07-02	199.5	0.891089	101	N	1998	1990	1+
England	AF Giles	1973-03-19	25.2523	33.657	2006-12-01	2002-06-13	48	29.1949	23	3	64	1	2.78	5	2	v Sri Lanka	Manchester	Home	590	13368	Left	Spin	Slow left arm orthodox	1998-07-02	92.3	0.891089	101	N	2002	2000	1+
England	AF Giles	1973-03-19	25.2523	33.657	2006-12-01	2002-06-13	48	29.1949	24.2	4	62	4	2.54	3	3	v Sri Lanka	Manchester	Home	590	13368	Left	Spin	Slow left arm orthodox	1998-07-02	113.2	0.891089	101	N	2002	2000	1+
England	AF Giles	1973-03-19	25.2523	33.657	2006-12-01	2004-08-12	49	31.3576	15	0	67	0	4.46	5	1	v West Indies	Manchester	Home	590	13368	Left	Spin	Slow left arm orthodox	1998-07-02	94.3	0.891089	101	N	2004	2000	1+
England	AF Giles	1973-03-19	25.2523	33.657	2006-12-01	2004-08-12	49	31.3576	22	6	46	3	2.09	4	3	v West Indies	Manchester	Home	590	13368	Left	Spin	Slow left arm orthodox	1998-07-02	59.4	0.891089	101	N	2004	2000	1+
England	AF Giles	1973-03-19	25.2523	33.657	2006-12-01	2005-08-11	50	32.3528	31	4	100	3	3.22	5	2	v Australia	Manchester	Home	590	13368	Left	Spin	Slow left arm orthodox	1998-07-02	84.5	0.891089	101	N	2005	2000	1+
England	AF Giles	1973-03-19	25.2523	33.657	2006-12-01	2005-08-11	50	32.3528	26	4	93	0	3.57	3	4	v Australia	Manchester	Home	590	13368	Left	Spin	Slow left arm orthodox	1998-07-02	108	0.891089	101	N	2005	2000	1+
England	AF Giles	1973-03-19	25.2523	33.657	2006-12-01	2005-11-12	55	32.6071	16	3	44	0	2.75	5	1	v Pakistan	Multan	Away	590	13368	Left	Spin	Slow left arm orthodox	1998-07-02	98.2	0.891089	101	N	2005	2000	1+
England	AF Giles	1973-03-19	25.2523	33.657	2006-12-01	2005-11-12	55	32.6071	22	2	67	1	3.04	5	3	v Pakistan	Multan	Away	590	13368	Left	Spin	Slow left arm orthodox	1998-07-02	105.5	0.891089	101	N	2005	2000	1+
England	AF Giles	1973-03-19	25.2523	33.657	2006-12-01	2003-08-14	61	30.3624	10	3	24	0	2.4	5	2	v South Africa	Nottingham	Home	590	13368	Left	Spin	Slow left arm orthodox	1998-07-02	119.5	0.891089	101	N	2003	2000	1+
England	AF Giles	1973-03-19	25.2523	33.657	2006-12-01	2004-06-10	62	31.1853	27	6	70	2	2.59	5	1	v New Zealand	Nottingham	Home	590	13368	Left	Spin	Slow left arm orthodox	1998-07-02	121	0.891089	101	N	2004	2000	1+
England	AF Giles	1973-03-19	25.2523	33.657	2006-12-01	2004-06-10	62	31.1853	24	6	46	4	1.91	5	3	v New Zealand	Nottingham	Home	590	13368	Left	Spin	Slow left arm orthodox	1998-07-02	81	0.891089	101	N	2004	2000	1+
England	AF Giles	1973-03-19	25.2523	33.657	2006-12-01	2005-08-25	63	32.3911	28	3	107	2	3.82	5	3	v Australia	Nottingham	Home	590	13368	Left	Spin	Slow left arm orthodox	1998-07-02	124	0.891089	101	N	2005	2000	1+
England	AF Giles	1973-03-19	25.2523	33.657	2006-12-01	2004-12-17	67	31.7048	27.4	8	69	2	2.49	5	1	v South Africa	Port Elizabeth	Away	590	13368	Left	Spin	Slow left arm orthodox	1998-07-02	110.4	0.891089	101	N	2004	2000	1+
England	AF Giles	1973-03-19	25.2523	33.657	2006-12-01	2004-12-17	67	31.7048	15	2	39	2	2.6	3	3	v South Africa	Port Elizabeth	Away	590	13368	Left	Spin	Slow left arm orthodox	1998-07-02	69.1	0.891089	101	N	2004	2000	1+
England	AF Giles	1973-03-19	25.2523	33.657	2006-12-01	2004-03-19	68	30.9584	3	0	20	0	6.66	4	1	v West Indies	Port of Spain	Away	590	13368	Left	Spin	Slow left arm orthodox	1998-07-02	60.1	0.891089	101	N	2004	2000	1+
England	AF Giles	1973-03-19	25.2523	33.657	2006-12-01	2004-03-19	68	30.9584	7	1	29	0	4.14	5	3	v West Indies	Port of Spain	Away	590	13368	Left	Spin	Slow left arm orthodox	1998-07-02	67	0.891089	101	N	2004	2000	1+
England	AF Giles	1973-03-19	25.2523	33.657	2006-12-01	2002-09-05	495	29.4246	49	12	98	2	2	3	2	v India	The Oval	Home	590	13368	Left	Spin	Slow left arm orthodox	1998-07-02	170	0.891089	101	N	2002	2000	1+
England	AF Giles	1973-03-19	25.2523	33.657	2006-12-01	2003-09-04	73	30.4198	29	3	102	2	3.51	4	1	v South Africa	The Oval	Home	590	13368	Left	Spin	Slow left arm orthodox	1998-07-02	128	0.891089	101	N	2003	2000	1+
England	AF Giles	1973-03-19	25.2523	33.657	2006-12-01	2003-09-04	73	30.4198	10	2	36	0	3.6	4	3	v South Africa	The Oval	Home	590	13368	Left	Spin	Slow left arm orthodox	1998-07-02	69.2	0.891089	101	N	2003	2000	1+
England	AF Giles	1973-03-19	25.2523	33.657	2006-12-01	2004-08-19	74	31.3767	22	5	64	1	2.9	3	3	v West Indies	The Oval	Home	590	13368	Left	Spin	Slow left arm orthodox	1998-07-02	84.2	0.891089	101	N	2004	2000	1+
England	AF Giles	1973-03-19	25.2523	33.657	2006-12-01	2005-09-08	75	32.4294	23	1	76	0	3.3	4	2	v Australia	The Oval	Home	590	13368	Left	Spin	Slow left arm orthodox	1998-07-02	107.1	0.891089	101	N	2005	2000	1+
England	AF Giles	1973-03-19	25.2523	33.657	2006-12-01	2002-03-21	78	28.9653	37	3	103	4	2.78	3	2	v New Zealand	Wellington	Away	590	13368	Left	Spin	Slow left arm orthodox	1998-07-02	88.3	0.891089	101	N	2002	2000	1+
England	AF Giles	1973-03-19	25.2523	33.657	2006-12-01	2002-03-21	78	28.9653	33	11	53	1	1.6	3	4	v New Zealand	Wellington	Away	590	13368	Left	Spin	Slow left arm orthodox	1998-07-02	84	0.891089	101	N	2002	2000	1+
Zimbabwe	AG Huckle	1971-09-21	25.9577	27.1826	1998-12-10	1998-02-26	496	26.3979	13	1	66	0	5.07	6	2	v New Zealand	Auckland	Away	35	55502	Right	Spin	Legbreak googly	1997-09-18	120.1	0.928571	14	N	1998	1990	0
Zimbabwe	AG Huckle	1971-09-21	25.9577	27.1826	1998-12-10	1997-09-25	497	25.9769	40.4	10	109	6	2.68	4	2	v New Zealand	Bulawayo	Home	35	55502	Left	Spin	Legbreak googly	1997-09-18	161.4	0.928571	14	N	1997	1990	1+
Zimbabwe	AG Huckle	1971-09-21	25.9577	27.1826	1998-12-10	1997-09-25	497	25.9769	32	2	146	5	4.56	3	4	v New Zealand	Bulawayo	Home	35	55502	Left	Spin	Legbreak googly	1997-09-18	68	0.928571	14	N	1997	1990	1+
Zimbabwe	AG Huckle	1971-09-21	25.9577	27.1826	1998-12-10	1997-09-18	498	25.9577	14	3	32	2	2.28	6	2	v New Zealand	Harare	Home	35	55502	Left	Spin	Legbreak googly	1997-09-18	84	0.928571	14	N	1997	1990	1+
Zimbabwe	AG Huckle	1971-09-21	25.9577	27.1826	1998-12-10	1997-09-18	498	25.9577	31	9	84	3	2.7	5	4	v New Zealand	Harare	Home	35	55502	Left	Spin	Legbreak googly	1997-09-18	128	0.928571	14	N	1997	1990	1+
Zimbabwe	AG Huckle	1971-09-21	25.9577	27.1826	1998-12-10	1998-03-21	499	26.4608	21	7	55	0	2.61	5	2	v Pakistan	Harare	Home	35	55502	Left	Spin	Legbreak googly	1997-09-18	147.5	0.928571	14	N	1998	1990	0
Zimbabwe	AG Huckle	1971-09-21	25.9577	27.1826	1998-12-10	1998-03-21	499	26.4608	18.5	1	81	2	4.3	4	4	v Pakistan	Harare	Home	35	55502	Left	Spin	Legbreak googly	1997-09-18	53.5	0.928571	14	N	1998	1990	0
Zimbabwe	AG Huckle	1971-09-21	25.9577	27.1826	1998-12-10	1998-10-07	500	27.0076	15	2	39	0	2.6	4	2	v India	Harare	Home	35	55502	Left	Spin	Legbreak googly	1997-09-18	107.2	0.928571	14	N	1998	1990	0
Zimbabwe	AG Huckle	1971-09-21	25.9577	27.1826	1998-12-10	1998-10-07	500	27.0076	6	0	24	1	4	5	4	v India	Harare	Home	35	55502	Left	Spin	Legbreak googly	1997-09-18	56.4	0.928571	14	N	1998	1990	0
Zimbabwe	AG Huckle	1971-09-21	25.9577	27.1826	1998-12-10	1998-01-07	501	26.2612	21	3	88	1	4.19	5	1	v Sri Lanka	Kandy	Away	35	55502	Left	Spin	Legbreak googly	1997-09-18	154.3	0.928571	14	N	1998	1990	0
Zimbabwe	AG Huckle	1971-09-21	25.9577	27.1826	1998-12-10	1998-12-10	502	27.1826	7	0	40	2	5.71	5	2	v Pakistan	Lahore	Away	35	55502	Left	Spin	Legbreak googly	1997-09-18	113	0.928571	14	N	1998	1990	0
Zimbabwe	AG Huckle	1971-09-21	25.9577	27.1826	1998-12-10	1998-02-19	503	26.3788	40	10	102	3	2.55	6	2	v New Zealand	Wellington	Away	35	55502	Left	Spin	Legbreak googly	1997-09-18	145.1	0.928571	14	N	1998	1990	0
Zimbabwe	AG Huckle	1971-09-21	25.9577	27.1826	1998-12-10	1998-02-19	503	26.3788	1.5	0	6	0	3.27	2	4	v New Zealand	Wellington	Away	35	55502	Left	Spin	Legbreak googly	1997-09-18	3.5	0.928571	14	N	1998	1990	0
WestIndies	AH Gray	1963-05-23	23.3904	23.7704	1987-03-12	1987-02-27	504	23.7349	10	1	45	3	4.5	4	2	v New Zealand	Auckland	Away	188	51898	Right	FastMedium	RightNAarm fast	1986-10-24	53	1	10	N	1987	1980	0
WestIndies	AH Gray	1963-05-23	23.3904	23.7704	1987-03-12	1987-02-27	504	23.7349	18	4	44	2	2.44	4	3	v New Zealand	Auckland	Away	188	51898	Right	FastMedium	RightNAarm fast	1986-10-24	111.2	1	10	N	1987	1980	0
WestIndies	AH Gray	1963-05-23	23.3904	23.7704	1987-03-12	1987-03-12	505	23.7704	17	4	47	2	2.76	4	2	v New Zealand	Christchurch	Away	188	51898	Right	FastMedium	RightNAarm fast	1986-10-24	100.5	1	10	N	1987	1980	0
WestIndies	AH Gray	1963-05-23	23.3904	23.7704	1987-03-12	1987-03-12	505	23.7704	4	1	14	1	3.5	2	4	v New Zealand	Christchurch	Away	188	51898	Right	FastMedium	RightNAarm fast	1986-10-24	10.1	1	10	N	1987	1980	0
WestIndies	AH Gray	1963-05-23	23.3904	23.7704	1987-03-12	1986-10-24	506	23.3904	11.5	3	39	4	3.29	3	1	v Pakistan	Faisalabad	Away	188	51898	Right	FastMedium	RightNAarm fast	1986-10-24	38.5	1	10	N	1986	1980	0
WestIndies	AH Gray	1963-05-23	23.3904	23.7704	1987-03-12	1986-10-24	506	23.3904	22	4	82	2	3.72	4	3	v Pakistan	Faisalabad	Away	188	51898	Right	FastMedium	RightNAarm fast	1986-10-24	117.5	1	10	N	1986	1980	0
WestIndies	AH Gray	1963-05-23	23.3904	23.7704	1987-03-12	1986-11-20	507	23.4642	21.1	6	40	3	1.88	2	2	v Pakistan	Karachi	Away	188	51898	Right	FastMedium	RightNAarm fast	1986-10-24	110.1	1	10	N	1986	1980	0
WestIndies	AH Gray	1963-05-23	23.3904	23.7704	1987-03-12	1986-11-20	507	23.4642	14	7	18	1	1.28	2	4	v Pakistan	Karachi	Away	188	51898	Right	FastMedium	RightNAarm fast	1986-10-24	78	1	10	N	1986	1980	0
WestIndies	AH Gray	1963-05-23	23.3904	23.7704	1987-03-12	1986-11-07	508	23.4287	13	0	28	1	2.15	2	1	v Pakistan	Lahore	Away	188	51898	Right	FastMedium	RightNAarm fast	1986-10-24	53.4	1	10	N	1986	1980	0
WestIndies	AH Gray	1963-05-23	23.3904	23.7704	1987-03-12	1986-11-07	508	23.4287	17	7	20	3	1.17	2	3	v Pakistan	Lahore	Away	188	51898	Right	FastMedium	RightNAarm fast	1986-10-24	44.5	1	10	N	1986	1980	0
Australia	AIC Dodemaide	1963-10-05	24.1915	28.8887	1992-09-08	1988-11-18	509	25.0883	16.4	2	60	2	3.6	3	2	v West Indies	Brisbane	Home	343	4964	Right	FastMedium	Right arm fastNAmedium	1987-12-26	113.4	1	17	N	1988	1980	1+
Australia	AIC Dodemaide	1963-10-05	24.1915	28.8887	1992-09-08	1988-11-18	509	25.0883	5.2	1	15	1	2.81	3	4	v West Indies	Brisbane	Home	343	4964	Right	FastMedium	Right arm fastNAmedium	1987-12-26	19.1	1	17	N	1988	1980	1+
Australia	AIC Dodemaide	1963-10-05	24.1915	28.8887	1992-09-08	1992-08-28	510	28.8586	25	4	74	2	2.96	3	2	v Sri Lanka	Colombo (RPS)	Away	343	4964	Right	FastMedium	Right arm fastNAmedium	1987-12-26	92	1	17	N	1992	1990	0
Australia	AIC Dodemaide	1963-10-05	24.1915	28.8887	1992-09-08	1992-08-28	510	28.8586	5	2	11	0	2.2	3	4	v Sri Lanka	Colombo (RPS)	Away	343	4964	Right	FastMedium	Right arm fastNAmedium	1987-12-26	54	1	17	N	1992	1990	0
Australia	AIC Dodemaide	1963-10-05	24.1915	28.8887	1992-09-08	1988-09-23	511	24.9352	34	6	87	4	2.55	2	1	v Pakistan	Faisalabad	Away	343	4964	Right	FastMedium	Right arm fastNAmedium	1987-12-26	106.5	1	17	N	1988	1980	1+
Australia	AIC Dodemaide	1963-10-05	24.1915	28.8887	1992-09-08	1988-09-23	511	24.9352	20	4	48	1	2.4	2	3	v Pakistan	Faisalabad	Away	343	4964	Right	FastMedium	Right arm fastNAmedium	1987-12-26	116.4	1	17	N	1988	1980	1+
Australia	AIC Dodemaide	1963-10-05	24.1915	28.8887	1992-09-08	1988-09-15	512	24.9133	29	13	35	0	1.2	2	1	v Pakistan	Karachi	Away	343	4964	Right	FastMedium	Right arm fastNAmedium	1987-12-26	169.5	1	17	N	1988	1980	1+
Australia	AIC Dodemaide	1963-10-05	24.1915	28.8887	1992-09-08	1988-10-07	513	24.9735	26	6	56	3	2.15	3	2	v Pakistan	Lahore	Away	343	4964	Right	FastMedium	Right arm fastNAmedium	1987-12-26	98.2	1	17	N	1988	1980	1+
Australia	AIC Dodemaide	1963-10-05	24.1915	28.8887	1992-09-08	1988-10-07	513	24.9735	12	5	20	1	1.66	1	4	v Pakistan	Lahore	Away	343	4964	Right	FastMedium	Right arm fastNAmedium	1987-12-26	84	1	17	N	1988	1980	1+
Australia	AIC Dodemaide	1963-10-05	24.1915	28.8887	1992-09-08	1987-12-26	514	24.1915	20	4	48	1	2.4	3	1	v New Zealand	Melbourne	Home	343	4964	Right	FastMedium	Right arm fastNAmedium	1987-12-26	110.3	1	17	N	1987	1980	1+
Australia	AIC Dodemaide	1963-10-05	24.1915	28.8887	1992-09-08	1987-12-26	514	24.1915	28.3	10	58	6	2.03	3	3	v New Zealand	Melbourne	Home	343	4964	Right	FastMedium	Right arm fastNAmedium	1987-12-26	92.3	1	17	N	1987	1980	1+
Australia	AIC Dodemaide	1963-10-05	24.1915	28.8887	1992-09-08	1992-09-08	515	28.8887	23.5	9	65	4	2.72	2	2	v Sri Lanka	Moratuwa	Away	343	4964	Right	FastMedium	Right arm fastNAmedium	1987-12-26	99.5	1	17	N	1992	1990	0
Australia	AIC Dodemaide	1963-10-05	24.1915	28.8887	1992-09-08	1988-02-12	516	24.3227	22.3	6	40	3	1.77	3	2	v Sri Lanka	Perth	Home	343	4964	Right	FastMedium	Right arm fastNAmedium	1987-12-26	82.3	1	17	N	1988	1980	1+
Australia	AIC Dodemaide	1963-10-05	24.1915	28.8887	1992-09-08	1988-02-12	516	24.3227	19.1	7	58	4	3.02	4	3	v Sri Lanka	Perth	Home	343	4964	Right	FastMedium	Right arm fastNAmedium	1987-12-26	52.1	1	17	N	1988	1980	1+
Australia	AIC Dodemaide	1963-10-05	24.1915	28.8887	1992-09-08	1988-12-02	517	25.1266	17	1	79	0	4.64	3	1	v West Indies	Perth	Home	343	4964	Right	FastMedium	Right arm fastNAmedium	1987-12-26	123.1	1	17	N	1988	1980	1+
Australia	AIC Dodemaide	1963-10-05	24.1915	28.8887	1992-09-08	1988-12-02	517	25.1266	24	2	101	1	4.2	2	3	v West Indies	Perth	Home	343	4964	Right	FastMedium	Right arm fastNAmedium	1987-12-26	98	1	17	N	1988	1980	1+
Australia	AIC Dodemaide	1963-10-05	24.1915	28.8887	1992-09-08	1988-01-29	518	24.2845	36	10	98	1	2.72	2	1	v England	Sydney	Home	343	4964	Right	FastMedium	Right arm fastNAmedium	1987-12-26	172.5	1	17	N	1988	1980	1+
Australia	AJ Bichel	1970-08-27	26.3788	33.2469	2003-12-12	1997-01-25	519	26.3788	10	1	31	1	3.1	2	1	v West Indies	Adelaide	Home	371	4146	Right	FastMedium	RightNAarm mediumNAfast	1997-01-25	47.5	0.971429	35	N	1997	1990	1+
Australia	AJ Bichel	1970-08-27	26.3788	33.2469	2003-12-12	1997-01-25	519	26.3788	8	4	16	0	2	2	3	v West Indies	Adelaide	Home	371	4146	Right	FastMedium	RightNAarm mediumNAfast	1997-01-25	69.4	0.971429	35	N	1997	1990	1+
Australia	AJ Bichel	1970-08-27	26.3788	33.2469	2003-12-12	1998-01-30	520	27.3904	35	10	103	1	2.94	2	1	v South Africa	Adelaide	Home	371	4146	Right	FastMedium	RightNAarm mediumNAfast	1997-01-25	166	0.971429	35	N	1998	1990	1+
Australia	AJ Bichel	1970-08-27	26.3788	33.2469	2003-12-12	1998-01-30	520	27.3904	14	2	51	0	3.64	2	3	v South Africa	Adelaide	Home	371	4146	Right	FastMedium	RightNAarm mediumNAfast	1997-01-25	58	0.971429	35	N	1998	1990	1+
Australia	AJ Bichel	1970-08-27	26.3788	33.2469	2003-12-12	2002-11-21	521	32.1915	20	2	78	1	3.9	3	1	v England	Adelaide	Home	371	4146	Right	FastMedium	RightNAarm mediumNAfast	1997-01-25	115.5	0.971429	35	N	2002	2000	1+
Australia	AJ Bichel	1970-08-27	26.3788	33.2469	2003-12-12	2002-11-21	521	32.1915	5	0	31	2	6.2	4	3	v England	Adelaide	Home	371	4146	Right	FastMedium	RightNAarm mediumNAfast	1997-01-25	59.2	0.971429	35	N	2002	2000	1+
Australia	AJ Bichel	1970-08-27	26.3788	33.2469	2003-12-12	2003-12-12	522	33.2469	28	3	118	4	4.21	3	2	v India	Adelaide	Home	371	4146	Right	FastMedium	RightNAarm mediumNAfast	1997-01-25	161.5	0.971429	35	N	2003	2000	0
Australia	AJ Bichel	1970-08-27	26.3788	33.2469	2003-12-12	2003-12-12	522	33.2469	11.4	1	35	1	3	4	4	v India	Adelaide	Home	371	4146	Right	FastMedium	RightNAarm mediumNAfast	1997-01-25	72.4	0.971429	35	N	2003	2000	0
Australia	AJ Bichel	1970-08-27	26.3788	33.2469	2003-12-12	2003-05-01	523	32.6317	16	3	35	1	2.18	6	2	v West Indies	Bridgetown	Away	371	4146	Right	FastMedium	RightNAarm mediumNAfast	1997-01-25	128.5	0.971429	35	N	2003	2000	0
Australia	AJ Bichel	1970-08-27	26.3788	33.2469	2003-12-12	2003-05-01	523	32.6317	12	2	35	1	2.91	5	3	v West Indies	Bridgetown	Away	371	4146	Right	FastMedium	RightNAarm mediumNAfast	1997-01-25	116	0.971429	35	N	2003	2000	0
Australia	AJ Bichel	1970-08-27	26.3788	33.2469	2003-12-12	2000-11-23	524	30.2011	13	3	25	1	1.92	4	1	v West Indies	Brisbane	Home	371	4146	Right	FastMedium	RightNAarm mediumNAfast	1997-01-25	49.1	0.971429	35	N	2000	2000	1+
Australia	AJ Bichel	1970-08-27	26.3788	33.2469	2003-12-12	2000-11-23	524	30.2011	11	4	21	1	1.9	4	3	v West Indies	Brisbane	Home	371	4146	Right	FastMedium	RightNAarm mediumNAfast	1997-01-25	58	0.971429	35	N	2000	2000	1+
Australia	AJ Bichel	1970-08-27	26.3788	33.2469	2003-12-12	2002-11-07	525	32.1532	23	4	74	2	3.21	3	2	v England	Brisbane	Home	371	4146	Right	FastMedium	RightNAarm mediumNAfast	1997-01-25	106.5	0.971429	35	N	2002	2000	1+
Australia	AJ Bichel	1970-08-27	26.3788	33.2469	2003-12-12	2003-12-04	526	33.225	28	6	130	1	4.64	3	2	v India	Brisbane	Home	371	4146	Right	FastMedium	RightNAarm mediumNAfast	1997-01-25	120.1	0.971429	35	N	2003	2000	0
Australia	AJ Bichel	1970-08-27	26.3788	33.2469	2003-12-12	2003-12-04	526	33.225	3	0	12	0	4	4	4	v India	Brisbane	Home	371	4146	Right	FastMedium	RightNAarm mediumNAfast	1997-01-25	16	0.971429	35	N	2003	2000	0
Australia	AJ Bichel	1970-08-27	26.3788	33.2469	2003-12-12	2003-04-10	527	32.5743	8	1	55	3	6.87	3	1	v West Indies	Georgetown	Away	371	4146	Right	FastMedium	RightNAarm mediumNAfast	1997-01-25	50.3	0.971429	35	N	2003	2000	0
Australia	AJ Bichel	1970-08-27	26.3788	33.2469	2003-12-12	2003-04-10	527	32.5743	13	4	40	0	3.07	5	3	v West Indies	Georgetown	Away	371	4146	Right	FastMedium	RightNAarm mediumNAfast	1997-01-25	105.2	0.971429	35	N	2003	2000	0
Australia	AJ Bichel	1970-08-27	26.3788	33.2469	2003-12-12	2000-12-26	528	30.2913	13.3	2	60	5	4.44	3	2	v West Indies	Melbourne	Home	371	4146	Right	FastMedium	RightNAarm mediumNAfast	1997-01-25	57.3	0.971429	35	N	2000	2000	1+
Australia	AJ Bichel	1970-08-27	26.3788	33.2469	2003-12-12	2000-12-26	528	30.2913	6	0	18	0	3	4	4	v West Indies	Melbourne	Home	371	4146	Right	FastMedium	RightNAarm mediumNAfast	1997-01-25	49.3	0.971429	35	N	2000	2000	1+
Australia	AJ Bichel	1970-08-27	26.3788	33.2469	2003-12-12	2001-12-26	529	31.2892	19.5	6	44	3	2.21	3	1	v South Africa	Melbourne	Home	371	4146	Right	FastMedium	RightNAarm mediumNAfast	1997-01-25	103.5	0.971429	35	N	2001	2000	1+
Australia	AJ Bichel	1970-08-27	26.3788	33.2469	2003-12-12	2001-12-26	529	31.2892	12.1	0	52	1	4.27	4	3	v South Africa	Melbourne	Home	371	4146	Right	FastMedium	RightNAarm mediumNAfast	1997-01-25	75.1	0.971429	35	N	2001	2000	1+
Australia	AJ Bichel	1970-08-27	26.3788	33.2469	2003-12-12	1997-02-01	530	26.3979	18	1	79	0	4.38	2	2	v West Indies	Perth	Home	371	4146	Right	FastMedium	RightNAarm mediumNAfast	1997-01-25	111	0.971429	35	N	1997	1990	1+
Australia	AJ Bichel	1970-08-27	26.3788	33.2469	2003-12-12	1997-02-01	530	26.3979	1.3	0	17	0	11.33	3	4	v West Indies	Perth	Home	371	4146	Right	FastMedium	RightNAarm mediumNAfast	1997-01-25	10.3	0.971429	35	N	1997	1990	1+
Australia	AJ Bichel	1970-08-27	26.3788	33.2469	2003-12-12	2003-10-09	531	33.0719	21	2	62	2	2.95	3	2	v Zimbabwe	Perth	Home	371	4146	Right	FastMedium	RightNAarm mediumNAfast	1997-01-25	89.3	0.971429	35	N	2003	2000	0
Australia	AJ Bichel	1970-08-27	26.3788	33.2469	2003-12-12	2003-10-09	531	33.0719	28.2	15	63	4	2.22	4	3	v Zimbabwe	Perth	Home	371	4146	Right	FastMedium	RightNAarm mediumNAfast	1997-01-25	127.2	0.971429	35	N	2003	2000	0
Australia	AJ Bichel	1970-08-27	26.3788	33.2469	2003-12-12	2003-04-19	532	32.5989	12	1	58	0	4.83	3	2	v West Indies	Port of Spain	Away	371	4146	Right	FastMedium	RightNAarm mediumNAfast	1997-01-25	119	0.971429	35	N	2003	2000	0
Australia	AJ Bichel	1970-08-27	26.3788	33.2469	2003-12-12	2003-04-19	532	32.5989	13	3	21	3	1.61	3	4	v West Indies	Port of Spain	Away	371	4146	Right	FastMedium	RightNAarm mediumNAfast	1997-01-25	89.2	0.971429	35	N	2003	2000	0
Australia	AJ Bichel	1970-08-27	26.3788	33.2469	2003-12-12	2003-05-09	533	32.6536	14	4	53	3	3.78	3	2	v West Indies	St John's	Away	371	4146	Right	FastMedium	RightNAarm mediumNAfast	1997-01-25	65.3	0.971429	35	N	2003	2000	0
Australia	AJ Bichel	1970-08-27	26.3788	33.2469	2003-12-12	2003-05-09	533	32.6536	15	3	49	0	3.26	5	4	v West Indies	St John's	Away	371	4146	Right	FastMedium	RightNAarm mediumNAfast	1997-01-25	128.5	0.971429	35	N	2003	2000	0
Australia	AJ Bichel	1970-08-27	26.3788	33.2469	2003-12-12	2003-01-02	534	32.3063	21	5	86	3	4.09	3	1	v England	Sydney	Home	371	4146	Right	FastMedium	RightNAarm mediumNAfast	1997-01-25	127	0.971429	35	N	2003	2000	0
Australia	AJ Bichel	1970-08-27	26.3788	33.2469	2003-12-12	2003-01-02	534	32.3063	25.3	3	82	2	3.21	4	3	v England	Sydney	Home	371	4146	Right	FastMedium	RightNAarm mediumNAfast	1997-01-25	125.3	0.971429	35	N	2003	2000	0
Australia	AJ Bichel	1970-08-27	26.3788	33.2469	2003-12-12	2003-10-17	535	33.0938	24.2	7	66	4	2.71	3	1	v Zimbabwe	Sydney	Home	371	4146	Right	FastMedium	RightNAarm mediumNAfast	1997-01-25	107.2	0.971429	35	N	2003	2000	0
Australia	AJ Bichel	1970-08-27	26.3788	33.2469	2003-12-12	2003-10-17	535	33.0938	19	5	64	0	3.36	2	3	v Zimbabwe	Sydney	Home	371	4146	Right	FastMedium	RightNAarm mediumNAfast	1997-01-25	91.5	0.971429	35	N	2003	2000	0
SouthAfrica	AJ Hall	1975-07-31	26.5674	31.4478	2007-01-26	2002-03-08	536	26.5674	11	1	47	0	4.27	4	2	v Australia	Cape Town	Home	284	45396	Right	FastMedium	Right arm fast medium	2002-03-08	80.5	0.974359	39	N	2002	2000	1+
SouthAfrica	AJ Hall	1975-07-31	26.5674	31.4478	2007-01-26	2002-03-08	536	26.5674	3	0	6	0	2	4	4	v Australia	Cape Town	Home	284	45396	Right	FastMedium	Right arm fast medium	2002-03-08	79.1	0.974359	39	N	2002	2000	1+
SouthAfrica	AJ Hall	1975-07-31	26.5674	31.4478	2007-01-26	2006-03-16	241	30.5838	16	2	66	1	4.12	3	2	v Australia	Cape Town	Home	284	45396	Right	FastMedium	Right arm fast medium	2002-03-08	87.2	0.974359	39	N	2006	2000	0
SouthAfrica	AJ Hall	1975-07-31	26.5674	31.4478	2007-01-26	2006-03-16	241	30.5838	5	1	16	0	3.2	3	4	v Australia	Cape Town	Home	284	45396	Right	FastMedium	Right arm fast medium	2002-03-08	27.1	0.974359	39	N	2006	2000	0
SouthAfrica	AJ Hall	1975-07-31	26.5674	31.4478	2007-01-26	2007-01-26	537	31.4478	8	2	29	1	3.62	4	1	v Pakistan	Cape Town	Home	284	45396	Right	FastMedium	Right arm fast medium	2002-03-08	43.1	0.974359	39	N	2007	2000	0
SouthAfrica	AJ Hall	1975-07-31	26.5674	31.4478	2007-01-26	2007-01-26	537	31.4478	7	1	23	2	3.28	4	3	v Pakistan	Cape Town	Home	284	45396	Right	FastMedium	Right arm fast medium	2002-03-08	51.2	0.974359	39	N	2007	2000	0
SouthAfrica	AJ Hall	1975-07-31	26.5674	31.4478	2007-01-26	2002-11-15	538	27.2564	14	3	34	1	2.42	5	1	v Sri Lanka	Centurion	Home	284	45396	Right	FastMedium	Right arm fast medium	2002-03-08	108.5	0.974359	39	N	2002	2000	1+
SouthAfrica	AJ Hall	1975-07-31	26.5674	31.4478	2007-01-26	2002-11-15	538	27.2564	8	0	29	0	3.62	4	3	v Sri Lanka	Centurion	Home	284	45396	Right	FastMedium	Right arm fast medium	2002-03-08	77.2	0.974359	39	N	2002	2000	1+
SouthAfrica	AJ Hall	1975-07-31	26.5674	31.4478	2007-01-26	2004-01-16	244	28.4239	11	0	65	0	5.9	4	2	v West Indies	Centurion	Home	284	45396	Right	FastMedium	Right arm fast medium	2002-03-08	82.2	0.974359	39	N	2004	2000	1+
SouthAfrica	AJ Hall	1975-07-31	26.5674	31.4478	2007-01-26	2004-01-16	244	28.4239	0.2	0	4	0	12	5	3	v West Indies	Centurion	Home	284	45396	Right	FastMedium	Right arm fast medium	2002-03-08	106.4	0.974359	39	N	2004	2000	1+
SouthAfrica	AJ Hall	1975-07-31	26.5674	31.4478	2007-01-26	2005-01-21	245	29.4383	16	3	58	1	3.62	4	2	v England	Centurion	Home	284	45396	Right	FastMedium	Right arm fast medium	2002-03-08	123	0.974359	39	N	2005	2000	1+
SouthAfrica	AJ Hall	1975-07-31	26.5674	31.4478	2007-01-26	2005-01-21	245	29.4383	5.2	2	9	0	1.68	5	4	v England	Centurion	Home	284	45396	Right	FastMedium	Right arm fast medium	2002-03-08	41.2	0.974359	39	N	2005	2000	1+
SouthAfrica	AJ Hall	1975-07-31	26.5674	31.4478	2007-01-26	2006-08-04	539	30.9694	15	7	31	0	2.06	4	2	v Sri Lanka	Colombo (PSS)	Away	284	45396	Right	FastMedium	Right arm fast medium	2002-03-08	85.1	0.974359	39	N	2006	2000	0
SouthAfrica	AJ Hall	1975-07-31	26.5674	31.4478	2007-01-26	2006-08-04	539	30.9694	25	3	75	3	3	5	4	v Sri Lanka	Colombo (PSS)	Away	284	45396	Right	FastMedium	Right arm fast medium	2002-03-08	113.3	0.974359	39	N	2006	2000	0
SouthAfrica	AJ Hall	1975-07-31	26.5674	31.4478	2007-01-26	2006-07-27	249	30.9475	25	2	99	1	3.96	4	2	v Sri Lanka	Colombo (SSC)	Away	284	45396	Right	FastMedium	Right arm fast medium	2002-03-08	185.1	0.974359	39	N	2006	2000	0
SouthAfrica	AJ Hall	1975-07-31	26.5674	31.4478	2007-01-26	2002-03-15	540	26.5866	9.1	2	35	1	3.81	4	1	v Australia	Durban	Home	284	45396	Right	FastMedium	Right arm fast medium	2002-03-08	74.1	0.974359	39	N	2002	2000	1+
SouthAfrica	AJ Hall	1975-07-31	26.5674	31.4478	2007-01-26	2002-03-15	540	26.5866	4	1	20	0	5	3	3	v Australia	Durban	Home	284	45396	Right	FastMedium	Right arm fast medium	2002-03-08	49	0.974359	39	N	2002	2000	1+
SouthAfrica	AJ Hall	1975-07-31	26.5674	31.4478	2007-01-26	2003-12-26	250	28.3665	10	2	51	0	5.1	3	1	v West Indies	Durban	Home	284	45396	Right	FastMedium	Right arm fast medium	2002-03-08	77.5	0.974359	39	N	2003	2000	1+
SouthAfrica	AJ Hall	1975-07-31	26.5674	31.4478	2007-01-26	2003-12-26	250	28.3665	13	3	20	1	1.53	4	3	v West Indies	Durban	Home	284	45396	Right	FastMedium	Right arm fast medium	2002-03-08	113	0.974359	39	N	2003	2000	1+
SouthAfrica	AJ Hall	1975-07-31	26.5674	31.4478	2007-01-26	2006-12-26	252	31.3631	7	0	28	1	4	5	2	v India	Durban	Home	284	45396	Right	FastMedium	Right arm fast medium	2002-03-08	77.5	0.974359	39	N	2006	2000	0
SouthAfrica	AJ Hall	1975-07-31	26.5674	31.4478	2007-01-26	2006-12-26	252	31.3631	5.1	1	26	2	5.03	5	4	v India	Durban	Home	284	45396	Right	FastMedium	Right arm fast medium	2002-03-08	55.1	0.974359	39	N	2006	2000	0
SouthAfrica	AJ Hall	1975-07-31	26.5674	31.4478	2007-01-26	2005-03-31	254	29.6269	16	4	53	0	3.31	4	1	v West Indies	Georgetown	Away	284	45396	Right	FastMedium	Right arm fast medium	2002-03-08	152.1	0.974359	39	N	2005	2000	1+
SouthAfrica	AJ Hall	1975-07-31	26.5674	31.4478	2007-01-26	2002-11-08	541	27.2373	11	6	19	2	1.72	5	1	v Sri Lanka	Johannesburg	Home	284	45396	Right	FastMedium	Right arm fast medium	2002-03-08	75.3	0.974359	39	N	2002	2000	1+
SouthAfrica	AJ Hall	1975-07-31	26.5674	31.4478	2007-01-26	2002-11-08	541	27.2373	2	1	1	3	0.5	5	3	v Sri Lanka	Johannesburg	Home	284	45396	Right	FastMedium	Right arm fast medium	2002-03-08	41	0.974359	39	N	2002	2000	1+
SouthAfrica	AJ Hall	1975-07-31	26.5674	31.4478	2007-01-26	2006-05-05	542	30.7206	9	2	21	1	2.33	3	1	v New Zealand	Johannesburg	Home	284	45396	Right	FastMedium	Right arm fast medium	2002-03-08	44	0.974359	39	N	2006	2000	0
SouthAfrica	AJ Hall	1975-07-31	26.5674	31.4478	2007-01-26	2006-05-05	542	30.7206	12.5	1	50	2	3.89	4	3	v New Zealand	Johannesburg	Home	284	45396	Right	FastMedium	Right arm fast medium	2002-03-08	78.5	0.974359	39	N	2006	2000	0
SouthAfrica	AJ Hall	1975-07-31	26.5674	31.4478	2007-01-26	2004-11-20	543	29.2687	25.4	7	93	3	3.62	4	2	v India	Kanpur	Away	284	45396	Right	FastMedium	Right arm fast medium	2002-03-08	134.4	0.974359	39	N	2004	2000	1+
SouthAfrica	AJ Hall	1975-07-31	26.5674	31.4478	2007-01-26	2004-11-28	544	29.2906	27	5	68	1	2.51	4	2	v India	Kolkata	Away	284	45396	Right	FastMedium	Right arm fast medium	2002-03-08	150.1	0.974359	39	N	2004	2000	1+
SouthAfrica	AJ Hall	1975-07-31	26.5674	31.4478	2007-01-26	2004-11-28	544	29.2906	3	2	2	0	0.66	6	4	v India	Kolkata	Away	284	45396	Right	FastMedium	Right arm fast medium	2002-03-08	39.4	0.974359	39	N	2004	2000	1+
SouthAfrica	AJ Hall	1975-07-31	26.5674	31.4478	2007-01-26	2003-08-21	545	28.0193	24	3	77	2	3.2	3	2	v England	Leeds	Away	284	45396	Right	FastMedium	Right arm fast medium	2002-03-08	87.2	0.974359	39	N	2003	2000	1+
SouthAfrica	AJ Hall	1975-07-31	26.5674	31.4478	2007-01-26	2003-08-21	545	28.0193	21.4	3	64	2	2.95	2	4	v England	Leeds	Away	284	45396	Right	FastMedium	Right arm fast medium	2002-03-08	61.4	0.974359	39	N	2003	2000	1+
SouthAfrica	AJ Hall	1975-07-31	26.5674	31.4478	2007-01-26	2003-07-31	546	27.9618	10	4	18	3	1.8	4	1	v England	Lord's	Away	284	45396	Right	FastMedium	Right arm fast medium	2002-03-08	48.4	0.974359	39	N	2003	2000	1+
SouthAfrica	AJ Hall	1975-07-31	26.5674	31.4478	2007-01-26	2003-07-31	546	27.9618	24	6	66	2	2.75	3	3	v England	Lord's	Away	284	45396	Right	FastMedium	Right arm fast medium	2002-03-08	107.1	0.974359	39	N	2003	2000	1+
SouthAfrica	AJ Hall	1975-07-31	26.5674	31.4478	2007-01-26	2003-08-14	547	28.0001	24	6	88	3	3.66	3	1	v England	Nottingham	Away	284	45396	Right	FastMedium	Right arm fast medium	2002-03-08	146.3	0.974359	39	N	2003	2000	1+
SouthAfrica	AJ Hall	1975-07-31	26.5674	31.4478	2007-01-26	2003-08-14	547	28.0001	6	2	6	2	1	4	3	v England	Nottingham	Away	284	45396	Right	FastMedium	Right arm fast medium	2002-03-08	46.4	0.974359	39	N	2003	2000	1+
SouthAfrica	AJ Hall	1975-07-31	26.5674	31.4478	2007-01-26	2004-12-17	548	29.3426	22	1	95	2	4.31	4	2	v England	Port Elizabeth	Home	284	45396	Right	FastMedium	Right arm fast medium	2002-03-08	126.5	0.974359	39	N	2004	2000	1+
SouthAfrica	AJ Hall	1975-07-31	26.5674	31.4478	2007-01-26	2004-12-17	548	29.3426	9	1	14	0	1.55	3	4	v England	Port Elizabeth	Home	284	45396	Right	FastMedium	Right arm fast medium	2002-03-08	40.4	0.974359	39	N	2004	2000	1+
SouthAfrica	AJ Hall	1975-07-31	26.5674	31.4478	2007-01-26	2003-09-04	549	28.0575	35	5	111	2	3.17	3	2	v England	The Oval	Away	284	45396	Right	FastMedium	Right arm fast medium	2002-03-08	162	0.974359	39	N	2003	2000	1+
SouthAfrica	AJ Traicos	1947-05-17	45.3618	45.761	1993-03-13	1992-11-01	550	45.4001	23.1	4	56	1	2.41	4	1	v New Zealand	Bulawayo	Away	235	55802	Right	Spin	Off spin	1970-02-05	96.1	1	12	N	1992	1990	0
SouthAfrica	AJ Traicos	1947-05-17	45.3618	45.761	1993-03-13	1992-11-01	550	45.4001	17	1	82	1	4.82	4	3	v New Zealand	Bulawayo	Away	235	55802	Right	Spin	Off spin	1970-02-05	48	1	12	N	1992	1990	0
Zimbabwe	AJ Traicos	1947-05-17	45.3618	45.761	1993-03-13	1992-11-01	551	45.4001	23.1	4	56	1	2.41	4	1	v New Zealand	Bulawayo	Home	11	55802	Right	Spin	Off spin	1970-02-05	96.1	1	12	N	1992	1990	0
Zimbabwe	AJ Traicos	1947-05-17	45.3618	45.761	1993-03-13	1992-11-01	551	45.4001	17	1	82	1	4.82	4	3	v New Zealand	Bulawayo	Home	11	55802	Right	Spin	Off spin	1970-02-05	48	1	12	N	1992	1990	0
SouthAfrica	AJ Traicos	1947-05-17	45.3618	45.761	1993-03-13	1993-03-13	552	45.761	50	4	186	3	3.72	4	1	v India	Delhi	Away	235	55802	Right	Spin	Off spin	1970-02-05	132	1	12	N	1993	1990	0
Zimbabwe	AJ Traicos	1947-05-17	45.3618	45.761	1993-03-13	1993-03-13	553	45.761	50	4	186	3	3.72	4	1	v India	Delhi	Away	11	55802	Right	Spin	Off spin	1970-02-05	132	1	12	N	1993	1990	0
SouthAfrica	AJ Traicos	1947-05-17	45.3618	45.761	1993-03-13	1992-10-18	554	45.3618	50	16	86	5	1.72	5	2	v India	Harare	Away	235	55802	Right	Spin	Off spin	1970-02-05	169.4	1	12	N	1992	1990	0
SouthAfrica	AJ Traicos	1947-05-17	45.3618	45.761	1993-03-13	1992-11-07	555	45.4165	23	1	82	2	3.56	5	1	v New Zealand	Harare	Away	235	55802	Right	Spin	Off spin	1970-02-05	94	1	12	N	1992	1990	0
SouthAfrica	AJ Traicos	1947-05-17	45.3618	45.761	1993-03-13	1992-11-07	555	45.4165	27	8	70	2	2.59	4	3	v New Zealand	Harare	Away	235	55802	Right	Spin	Off spin	1970-02-05	82.4	1	12	N	1992	1990	0
Zimbabwe	AJ Traicos	1947-05-17	45.3618	45.761	1993-03-13	1992-10-18	556	45.3618	50	16	86	5	1.72	5	2	v India	Harare	Home	11	55802	Right	Spin	Off spin	1970-02-05	169.4	1	12	N	1992	1990	0
Zimbabwe	AJ Traicos	1947-05-17	45.3618	45.761	1993-03-13	1992-11-07	557	45.4165	23	1	82	2	3.56	5	1	v New Zealand	Harare	Home	11	55802	Right	Spin	Off spin	1970-02-05	94	1	12	N	1992	1990	0
Zimbabwe	AJ Traicos	1947-05-17	45.3618	45.761	1993-03-13	1992-11-07	557	45.4165	27	8	70	2	2.59	4	3	v New Zealand	Harare	Home	11	55802	Right	Spin	Off spin	1970-02-05	82.4	1	12	N	1992	1990	0
England	AJ Tudor	1977-10-23	21.0692	25.0664	2002-11-29	1999-07-01	467	21.657	11	2	44	1	4	3	1	v New Zealand	Birmingham	Home	592	21607	Right	FastMedium	RightNAarm fast	1998-11-28	88.4	1	17	N	1999	1990	1+
England	AJ Tudor	1977-10-23	21.0692	25.0664	2002-11-29	1999-07-01	467	21.657	5	2	15	0	3	3	3	v New Zealand	Birmingham	Home	592	21607	Right	FastMedium	RightNAarm fast	1998-11-28	37.1	1	17	N	1999	1990	1+
England	AJ Tudor	1977-10-23	21.0692	25.0664	2002-11-29	2002-05-30	6	24.5661	9.5	3	25	2	2.54	4	1	v Sri Lanka	Birmingham	Home	592	21607	Right	FastMedium	RightNAarm fast	1998-11-28	52.5	1	17	N	2002	2000	0
England	AJ Tudor	1977-10-23	21.0692	25.0664	2002-11-29	2002-05-30	6	24.5661	9	1	25	0	2.77	5	3	v Sri Lanka	Birmingham	Home	592	21607	Right	FastMedium	RightNAarm fast	1998-11-28	89.1	1	17	N	2002	2000	0
England	AJ Tudor	1977-10-23	21.0692	25.0664	2002-11-29	2001-08-16	473	23.7814	18	1	97	1	5.38	4	1	v Australia	Leeds	Home	592	21607	Right	FastMedium	RightNAarm fast	1998-11-28	100.1	1	17	N	2001	2000	1+
England	AJ Tudor	1977-10-23	21.0692	25.0664	2002-11-29	2001-08-16	473	23.7814	4	1	17	0	4.25	3	3	v Australia	Leeds	Home	592	21607	Right	FastMedium	RightNAarm fast	1998-11-28	39.3	1	17	N	2001	2000	1+
England	AJ Tudor	1977-10-23	21.0692	25.0664	2002-11-29	2002-08-22	34	24.7957	36	10	146	2	4.05	3	1	v India	Leeds	Home	592	21607	Right	FastMedium	RightNAarm fast	1998-11-28	180.1	1	17	N	2002	2000	0
England	AJ Tudor	1977-10-23	21.0692	25.0664	2002-11-29	2002-06-13	48	24.6044	25	8	65	4	2.6	4	2	v Sri Lanka	Manchester	Home	592	21607	Right	FastMedium	RightNAarm fast	1998-11-28	92.3	1	17	N	2002	2000	0
England	AJ Tudor	1977-10-23	21.0692	25.0664	2002-11-29	2002-06-13	48	24.6044	21	6	44	3	2.09	4	3	v Sri Lanka	Manchester	Home	592	21607	Right	FastMedium	RightNAarm fast	1998-11-28	113.2	1	17	N	2002	2000	0
England	AJ Tudor	1977-10-23	21.0692	25.0664	2002-11-29	2001-08-02	558	23.7431	15.5	5	44	5	2.77	3	2	v Australia	Nottingham	Home	592	21607	Right	FastMedium	RightNAarm fast	1998-11-28	54.5	1	17	N	2001	2000	1+
England	AJ Tudor	1977-10-23	21.0692	25.0664	2002-11-29	2001-08-02	558	23.7431	7	0	37	1	5.28	3	4	v Australia	Nottingham	Home	592	21607	Right	FastMedium	RightNAarm fast	1998-11-28	29.2	1	17	N	2001	2000	1+
England	AJ Tudor	1977-10-23	21.0692	25.0664	2002-11-29	1998-11-28	479	21.0692	20.2	5	89	4	4.37	3	2	v Australia	Perth	Away	592	21607	Right	FastMedium	RightNAarm fast	1998-11-28	89.2	1	17	N	1998	1990	1+
England	AJ Tudor	1977-10-23	21.0692	25.0664	2002-11-29	1998-11-28	479	21.0692	5	0	19	1	3.8	3	4	v Australia	Perth	Away	592	21607	Right	FastMedium	RightNAarm fast	1998-11-28	23	1	17	N	1998	1990	1+
England	AJ Tudor	1977-10-23	21.0692	25.0664	2002-11-29	2002-11-29	559	25.0664	29	2	144	2	4.96	2	2	v Australia	Perth	Away	592	21607	Right	FastMedium	RightNAarm fast	1998-11-28	99.1	1	17	N	2002	2000	0
England	AJ Tudor	1977-10-23	21.0692	25.0664	2002-11-29	1999-01-02	560	21.1648	12	1	64	2	5.33	3	1	v Australia	Sydney	Away	592	21607	Right	FastMedium	RightNAarm fast	1998-11-28	87.3	1	17	N	1999	1990	1+
England	AJ Tudor	1977-10-23	21.0692	25.0664	2002-11-29	1999-01-02	560	21.1648	5	2	8	0	1.6	4	3	v Australia	Sydney	Away	592	21607	Right	FastMedium	RightNAarm fast	1998-11-28	64.5	1	17	N	1999	1990	1+
England	AJ Tudor	1977-10-23	21.0692	25.0664	2002-11-29	2002-09-05	495	24.834	19	2	80	0	4.21	4	2	v India	The Oval	Home	592	21607	Right	FastMedium	RightNAarm fast	1998-11-28	170	1	17	N	2002	2000	0
Pakistan	Akram Raza	1964-11-29	24.9706	30.1299	1995-01-31	1994-02-24	382	29.1975	19	5	49	0	2.57	4	4	v New Zealand	Christchurch	Away	114	38989	Right	Spin	Right arm off spin	1989-12-01	107	0.933333	15	N	1994	1990	0
Pakistan	Akram Raza	1964-11-29	24.9706	30.1299	1995-01-31	1994-08-09	561	29.6514	19	7	46	3	2.42	4	2	v Sri Lanka	Colombo (PSS)	Away	114	38989	Right	Spin	Right arm off spin	1989-12-01	68	0.933333	15	N	1994	1990	0
Pakistan	Akram Raza	1964-11-29	24.9706	30.1299	1995-01-31	1994-08-09	561	29.6514	16	3	83	3	5.18	4	4	v Sri Lanka	Colombo (PSS)	Away	114	38989	Right	Spin	Right arm off spin	1989-12-01	47	0.933333	15	N	1994	1990	0
Pakistan	Akram Raza	1964-11-29	24.9706	30.1299	1995-01-31	1990-11-23	562	25.9467	19	4	52	2	2.73	3	2	v West Indies	Faisalabad	Home	114	38989	Right	Spin	Right arm off spin	1989-12-01	56	0.933333	15	N	1990	1990	1+
Pakistan	Akram Raza	1964-11-29	24.9706	30.1299	1995-01-31	1990-11-23	562	25.9467	7.2	1	37	0	5.04	3	4	v West Indies	Faisalabad	Home	114	38989	Right	Spin	Right arm off spin	1989-12-01	29.2	0.933333	15	N	1990	1990	1+
Pakistan	Akram Raza	1964-11-29	24.9706	30.1299	1995-01-31	1995-01-31	391	30.1299	34	6	112	0	3.29	5	1	v Zimbabwe	Harare	Away	114	38989	Right	Spin	Right arm off spin	1989-12-01	165	0.933333	15	N	1995	1990	0
Pakistan	Akram Raza	1964-11-29	24.9706	30.1299	1995-01-31	1994-09-28	563	29.7881	14	1	50	0	3.57	4	1	v Australia	Karachi	Home	114	38989	Right	Spin	Right arm off spin	1989-12-01	88.2	0.933333	15	N	1994	1990	0
Pakistan	Akram Raza	1964-11-29	24.9706	30.1299	1995-01-31	1994-09-28	563	29.7881	10	1	19	0	1.9	4	3	v Australia	Karachi	Home	114	38989	Right	Spin	Right arm off spin	1989-12-01	78	0.933333	15	N	1994	1990	0
Pakistan	Akram Raza	1964-11-29	24.9706	30.1299	1995-01-31	1989-12-01	564	24.9706	18	3	58	0	3.22	4	1	v India	Lahore	Home	114	38989	Right	Spin	Right arm off spin	1989-12-01	178.2	0.933333	15	N	1989	1980	1+
Pakistan	Akram Raza	1964-11-29	24.9706	30.1299	1995-01-31	1994-11-01	394	29.8811	45	9	123	2	2.73	4	2	v Australia	Lahore	Home	114	38989	Right	Spin	Right arm off spin	1989-12-01	149.1	0.933333	15	N	1994	1990	0
Pakistan	Akram Raza	1964-11-29	24.9706	30.1299	1995-01-31	1991-12-12	401	26.9966	24	10	37	2	1.54	3	1	v Sri Lanka	Sialkot	Away	114	38989	Right	Spin	Right arm off spin	1989-12-01	118.5	0.933333	15	N	1991	1990	1+
Pakistan	Akram Raza	1964-11-29	24.9706	30.1299	1995-01-31	1991-12-12	401	26.9966	11	3	34	1	3.09	3	3	v Sri Lanka	Sialkot	Away	114	38989	Right	Spin	Right arm off spin	1989-12-01	46.4	0.933333	15	N	1991	1990	1+
Pakistan	Akram Raza	1964-11-29	24.9706	30.1299	1995-01-31	1994-02-17	565	29.1784	6	4	7	0	1.16	4	1	v New Zealand	Wellington	Away	114	38989	Right	Spin	Right arm off spin	1989-12-01	67	0.933333	15	N	1994	1990	0
Pakistan	Akram Raza	1964-11-29	24.9706	30.1299	1995-01-31	1994-02-17	565	29.1784	12	4	25	0	2.08	4	3	v New Zealand	Wellington	Away	114	38989	Right	Spin	Right arm off spin	1989-12-01	95.2	0.933333	15	N	1994	1990	0
SriLanka	ALF de Mel	1959-05-09	22.7479	27.5709	1986-12-17	1982-09-17	566	23.3275	29	2	133	2	4.58	1	2	v India	Chennai	Away	1	48447	Right	FastMedium	RightNAarm mediumNAfast	1982-02-17	131	1	28	N	1982	1980	1+
SriLanka	ALF de Mel	1959-05-09	22.7479	27.5709	1986-12-17	1982-09-17	566	23.3275	14	0	68	5	4.85	1	4	v India	Chennai	Away	1	48447	Right	FastMedium	RightNAarm mediumNAfast	1982-02-17	28	1	28	N	1982	1980	1+
SriLanka	ALF de Mel	1959-05-09	22.7479	27.5709	1986-12-17	1986-03-14	567	26.8108	16	6	39	3	2.43	1	1	v Pakistan	Colombo (CCC)	Home	1	48447	Right	FastMedium	RightNAarm mediumNAfast	1982-02-17	51.3	1	28	N	1986	1980	0
SriLanka	ALF de Mel	1959-05-09	22.7479	27.5709	1986-12-17	1986-03-14	567	26.8108	16	1	79	3	4.93	1	3	v Pakistan	Colombo (CCC)	Home	1	48447	Right	FastMedium	RightNAarm mediumNAfast	1982-02-17	45.3	1	28	N	1986	1980	0
SriLanka	ALF de Mel	1959-05-09	22.7479	27.5709	1986-12-17	1982-02-17	568	22.7479	17	2	70	4	4.11	1	2	v England	Colombo (PSS)	Home	1	48447	Right	FastMedium	RightNAarm mediumNAfast	1982-02-17	86.5	1	28	N	1982	1980	1+
SriLanka	ALF de Mel	1959-05-09	22.7479	27.5709	1986-12-17	1982-02-17	568	22.7479	13.1	4	33	1	2.5	1	4	v England	Colombo (PSS)	Home	1	48447	Right	FastMedium	RightNAarm mediumNAfast	1982-02-17	58.1	1	28	N	1982	1980	1+
SriLanka	ALF de Mel	1959-05-09	22.7479	27.5709	1986-12-17	1985-09-06	569	26.294	31	8	63	2	2.03	1	2	v India	Colombo (PSS)	Home	1	48447	Right	FastMedium	RightNAarm mediumNAfast	1982-02-17	95.1	1	28	N	1985	1980	1+
SriLanka	ALF de Mel	1959-05-09	22.7479	27.5709	1986-12-17	1985-09-06	569	26.294	22	4	64	3	2.9	1	4	v India	Colombo (PSS)	Home	1	48447	Right	FastMedium	RightNAarm mediumNAfast	1982-02-17	66.2	1	28	N	1985	1980	1+
SriLanka	ALF de Mel	1959-05-09	22.7479	27.5709	1986-12-17	1986-03-22	570	26.8326	27	3	91	1	3.37	1	2	v Pakistan	Colombo (PSS)	Home	1	48447	Right	FastMedium	RightNAarm mediumNAfast	1982-02-17	101.2	1	28	N	1986	1980	0
SriLanka	ALF de Mel	1959-05-09	22.7479	27.5709	1986-12-17	1985-08-30	571	26.2749	28	8	64	5	2.28	1	1	v India	Colombo (SSC)	Home	1	48447	Right	FastMedium	RightNAarm mediumNAfast	1982-02-17	97.2	1	28	N	1985	1980	1+
SriLanka	ALF de Mel	1959-05-09	22.7479	27.5709	1986-12-17	1985-08-30	571	26.2749	30	3	84	0	2.8	1	3	v India	Colombo (SSC)	Home	1	48447	Right	FastMedium	RightNAarm mediumNAfast	1982-02-17	119.3	1	28	N	1985	1980	1+
SriLanka	ALF de Mel	1959-05-09	22.7479	27.5709	1986-12-17	1982-03-14	572	22.8162	23	4	73	2	3.17	1	2	v Pakistan	Faisalabad	Away	1	48447	Right	FastMedium	RightNAarm mediumNAfast	1982-02-17	92	1	28	N	1982	1980	1+
SriLanka	ALF de Mel	1959-05-09	22.7479	27.5709	1986-12-17	1982-03-14	572	22.8162	17	2	71	2	4.17	1	4	v Pakistan	Faisalabad	Away	1	48447	Right	FastMedium	RightNAarm mediumNAfast	1982-02-17	59	1	28	N	1982	1980	1+
SriLanka	ALF de Mel	1959-05-09	22.7479	27.5709	1986-12-17	1985-10-16	573	26.4034	27	3	106	0	3.92	1	2	v Pakistan	Faisalabad	Away	1	48447	Right	FastMedium	RightNAarm mediumNAfast	1982-02-17	162.5	1	28	N	1985	1980	1+
SriLanka	ALF de Mel	1959-05-09	22.7479	27.5709	1986-12-17	1983-04-22	574	23.9208	23	3	113	2	4.91	1	1	v Australia	Kandy	Home	1	48447	Right	FastMedium	RightNAarm mediumNAfast	1982-02-17	131	1	28	N	1983	1980	1+
SriLanka	ALF de Mel	1959-05-09	22.7479	27.5709	1986-12-17	1985-09-14	575	26.3159	26.3	5	97	2	3.66	1	1	v India	Kandy	Home	1	48447	Right	FastMedium	RightNAarm mediumNAfast	1982-02-17	84.3	1	28	N	1985	1980	1+
SriLanka	ALF de Mel	1959-05-09	22.7479	27.5709	1986-12-17	1985-09-14	575	26.3159	13	2	66	0	5.07	1	3	v India	Kandy	Home	1	48447	Right	FastMedium	RightNAarm mediumNAfast	1982-02-17	84	1	28	N	1985	1980	1+
SriLanka	ALF de Mel	1959-05-09	22.7479	27.5709	1986-12-17	1986-02-23	576	26.7588	16.2	5	50	3	3.06	1	2	v Pakistan	Kandy	Home	1	48447	Right	FastMedium	RightNAarm mediumNAfast	1982-02-17	90.2	1	28	N	1986	1980	0
SriLanka	ALF de Mel	1959-05-09	22.7479	27.5709	1986-12-17	1986-12-17	577	27.5709	31	4	119	1	3.83	1	2	v India	Kanpur	Away	1	48447	Right	FastMedium	RightNAarm mediumNAfast	1982-02-17	167.1	1	28	N	1986	1980	0
SriLanka	ALF de Mel	1959-05-09	22.7479	27.5709	1986-12-17	1982-03-05	578	22.7916	28	2	124	3	4.42	1	1	v Pakistan	Karachi	Away	1	48447	Right	FastMedium	RightNAarm mediumNAfast	1982-02-17	103.2	1	28	N	1982	1980	1+
SriLanka	ALF de Mel	1959-05-09	22.7479	27.5709	1986-12-17	1982-03-05	578	22.7916	23.2	3	100	1	4.28	1	3	v Pakistan	Karachi	Away	1	48447	Right	FastMedium	RightNAarm mediumNAfast	1982-02-17	90	1	28	N	1982	1980	1+
SriLanka	ALF de Mel	1959-05-09	22.7479	27.5709	1986-12-17	1985-11-07	579	26.4635	22	1	109	6	4.95	1	2	v Pakistan	Karachi	Away	1	48447	Right	FastMedium	RightNAarm mediumNAfast	1982-02-17	75	1	28	N	1985	1980	1+
SriLanka	ALF de Mel	1959-05-09	22.7479	27.5709	1986-12-17	1985-11-07	579	26.4635	3	0	28	0	9.33	1	4	v Pakistan	Karachi	Away	1	48447	Right	FastMedium	RightNAarm mediumNAfast	1982-02-17	16.4	1	28	N	1985	1980	1+
SriLanka	ALF de Mel	1959-05-09	22.7479	27.5709	1986-12-17	1982-03-22	580	22.8381	28	3	120	3	4.28	1	2	v Pakistan	Lahore	Away	1	48447	Right	FastMedium	RightNAarm mediumNAfast	1982-02-17	119	1	28	N	1982	1980	1+
SriLanka	ALF de Mel	1959-05-09	22.7479	27.5709	1986-12-17	1984-08-23	581	25.2578	37	10	110	4	2.97	1	2	v England	Lord's	Away	1	48447	Right	FastMedium	RightNAarm mediumNAfast	1982-02-17	147.1	1	28	N	1984	1980	1+
SriLanka	ALF de Mel	1959-05-09	22.7479	27.5709	1986-12-17	1985-10-27	582	26.4335	15	3	63	0	4.2	1	2	v Pakistan	Sialkot	Home	1	48447	Right	FastMedium	RightNAarm mediumNAfast	1982-02-17	63.2	1	28	N	1985	1980	1+
SriLanka	ALF de Mel	1959-05-09	22.7479	27.5709	1986-12-17	1985-10-27	582	26.4335	10	1	43	1	4.3	1	4	v Pakistan	Sialkot	Home	1	48447	Right	FastMedium	RightNAarm mediumNAfast	1982-02-17	23.4	1	28	N	1985	1980	1+
Bangladesh	AlNAAmin Hossain	1990-01-01	23.7703	24.7792	2014-10-25	2014-02-04	583	24.0602	25	5	81	1	3.24	1	1	v Sri Lanka	Chattogram	Home	70	511532	Right	FastMedium	RightNAarm mediumNAfast	2013-10-21	156.4	0.9	10	N	2014	2010	0
Bangladesh	AlNAAmin Hossain	1990-01-01	23.7703	24.7792	2014-10-25	2014-02-04	583	24.0602	7	1	31	0	4.42	1	3	v Sri Lanka	Chattogram	Home	70	511532	Right	FastMedium	RightNAarm mediumNAfast	2013-10-21	75.5	0.9	10	N	2014	2010	0
Bangladesh	AlNAAmin Hossain	1990-01-01	23.7703	24.7792	2014-10-25	2013-10-21	584	23.7703	16	3	58	1	3.62	1	2	v New Zealand	Dhaka	Home	70	511532	Right	FastMedium	RightNAarm mediumNAfast	2013-10-21	140	0.9	10	N	2013	2010	1+
Bangladesh	AlNAAmin Hossain	1990-01-01	23.7703	24.7792	2014-10-25	2014-01-27	585	24.0383	32	3	118	1	3.68	2	2	v Sri Lanka	Dhaka	Home	70	511532	Right	FastMedium	RightNAarm mediumNAfast	2013-10-21	187.5	0.9	10	N	2014	2010	0
Bangladesh	AlNAAmin Hossain	1990-01-01	23.7703	24.7792	2014-10-25	2014-10-25	586	24.7792	8	2	22	0	2.75	2	1	v Zimbabwe	Dhaka	Home	70	511532	Right	FastMedium	RightNAarm mediumNAfast	2013-10-21	75.5	0.9	10	N	2014	2010	0
Bangladesh	AlNAAmin Hossain	1990-01-01	23.7703	24.7792	2014-10-25	2014-09-13	587	24.6644	31	6	80	3	2.58	1	1	v West Indies	Gros Islet	Away	70	511532	Right	FastMedium	RightNAarm mediumNAfast	2013-10-21	124	0.9	10	N	2014	2010	0
Bangladesh	AlNAAmin Hossain	1990-01-01	23.7703	24.7792	2014-10-25	2014-09-13	587	24.6644	4	0	18	0	4.5	2	3	v West Indies	Gros Islet	Away	70	511532	Right	FastMedium	RightNAarm mediumNAfast	2013-10-21	77	0.9	10	N	2014	2010	0
Bangladesh	AlNAAmin Hossain	1990-01-01	23.7703	24.7792	2014-10-25	2014-09-05	588	24.6425	22	12	43	0	1.95	1	1	v West Indies	Kingstown	Away	70	511532	Right	FastMedium	RightNAarm mediumNAfast	2013-10-21	160	0.9	10	N	2014	2010	0
Bangladesh	AlNAAmin Hossain	1990-01-01	23.7703	24.7792	2014-10-25	2014-09-05	588	24.6425	1.4	0	9	0	5.4	1	4	v West Indies	Kingstown	Away	70	511532	Right	FastMedium	RightNAarm mediumNAfast	2013-10-21	2.4	0.9	10	N	2014	2010	0
Bangladesh	Alok Kapali	1984-01-01	18.5455	22.1299	2006-02-28	2003-07-25	589	19.5352	14.2	0	69	0	4.81	6	2	v Australia	Cairns	Away	26	56251	Right	Spin	Leg break	2002-07-28	139.2	0.769231	26	N	2003	2000	1+
Bangladesh	Alok Kapali	1984-01-01	18.5455	22.1299	2006-02-28	2006-02-28	590	22.1299	1	0	6	0	6	5	2	v Sri Lanka	Chattogram	Home	26	56251	Right	Spin	Leg break	2002-07-28	97.1	0.769231	26	N	2006	2000	0
Bangladesh	Alok Kapali	1984-01-01	18.5455	22.1299	2006-02-28	2006-02-28	590	22.1299	2	0	6	0	3	5	4	v Sri Lanka	Chattogram	Home	26	56251	Right	Spin	Leg break	2002-07-28	37	0.769231	26	N	2006	2000	0
Bangladesh	Alok Kapali	1984-01-01	18.5455	22.1299	2006-02-28	2002-12-16	591	18.931	0.3	0	4	0	8	5	4	v West Indies	Chittagong	Home	26	56251	Right	Spin	Leg break	2002-07-28	21.3	0.769231	26	N	2002	2000	1+
Bangladesh	Alok Kapali	1984-01-01	18.5455	22.1299	2006-02-28	2003-04-24	592	19.2837	18.5	2	71	0	3.76	5	2	v South Africa	Chittagong	Home	26	56251	Right	Spin	Leg break	2002-07-28	130.5	0.769231	26	N	2003	2000	1+
Bangladesh	Alok Kapali	1984-01-01	18.5455	22.1299	2006-02-28	2003-10-29	593	19.7977	4	0	12	0	3	6	1	v England	Chittagong	Home	26	56251	Right	Spin	Leg break	2002-07-28	135.3	0.769231	26	N	2003	2000	1+
Bangladesh	Alok Kapali	1984-01-01	18.5455	22.1299	2006-02-28	2004-10-26	594	20.7902	3	0	17	0	5.66	7	1	v New Zealand	Chittagong	Home	26	56251	Right	Spin	Leg break	2002-07-28	152	0.769231	26	N	2004	2000	1+
Bangladesh	Alok Kapali	1984-01-01	18.5455	22.1299	2006-02-28	2002-07-28	595	18.5455	29	2	122	2	4.2	5	1	v Sri Lanka	Colombo (SSC)	Away	26	56251	Right	Spin	Leg break	2002-07-28	106.4	0.769231	26	N	2002	2000	1+
Bangladesh	Alok Kapali	1984-01-01	18.5455	22.1299	2006-02-28	2002-07-28	595	18.5455	11	0	54	0	4.9	3	3	v Sri Lanka	Colombo (SSC)	Away	26	56251	Right	Spin	Leg break	2002-07-28	66	0.769231	26	N	2002	2000	1+
Bangladesh	Alok Kapali	1984-01-01	18.5455	22.1299	2006-02-28	2003-07-18	596	19.5161	18	2	65	1	3.61	5	2	v Australia	Darwin	Away	26	56251	Right	Spin	Leg break	2002-07-28	117.5	0.769231	26	N	2003	2000	1+
Bangladesh	Alok Kapali	1984-01-01	18.5455	22.1299	2006-02-28	2003-05-01	597	19.3028	11	2	33	0	3	5	1	v South Africa	Dhaka	Home	26	56251	Right	Spin	Leg break	2002-07-28	113.2	0.769231	26	N	2003	2000	1+
Bangladesh	Alok Kapali	1984-01-01	18.5455	22.1299	2006-02-28	2003-10-21	598	19.7758	3	1	4	0	1.33	7	2	v England	Dhaka	Home	26	56251	Right	Spin	Leg break	2002-07-28	120.3	0.769231	26	N	2003	2000	1+
Bangladesh	Alok Kapali	1984-01-01	18.5455	22.1299	2006-02-28	2004-10-19	599	20.771	2	0	6	0	3	6	2	v New Zealand	Dhaka	Home	26	56251	Right	Spin	Leg break	2002-07-28	145.1	0.769231	26	N	2004	2000	1+
Bangladesh	Alok Kapali	1984-01-01	18.5455	22.1299	2006-02-28	2002-10-18	600	18.7697	18	0	72	0	4	5	1	v South Africa	East London	Away	26	56251	Right	Spin	Leg break	2002-07-28	129	0.769231	26	N	2002	2000	1+
Bangladesh	Alok Kapali	1984-01-01	18.5455	22.1299	2006-02-28	2003-08-20	601	19.6063	18	3	50	0	2.77	6	2	v Pakistan	Karachi	Away	26	56251	Right	Spin	Leg break	2002-07-28	117	0.769231	26	N	2003	2000	1+
Bangladesh	Alok Kapali	1984-01-01	18.5455	22.1299	2006-02-28	2003-08-20	601	19.6063	2	0	10	0	5	5	4	v Pakistan	Karachi	Away	26	56251	Right	Spin	Leg break	2002-07-28	70	0.769231	26	N	2003	2000	1+
Bangladesh	Alok Kapali	1984-01-01	18.5455	22.1299	2006-02-28	2003-08-27	602	19.6254	2.1	1	3	3	1.38	7	2	v Pakistan	Peshawar	Away	26	56251	Right	Spin	Leg break	2002-07-28	108.1	0.769231	26	N	2003	2000	1+
Bangladesh	Alok Kapali	1984-01-01	18.5455	22.1299	2006-02-28	2003-08-27	602	19.6254	6	0	30	0	5	5	4	v Pakistan	Peshawar	Away	26	56251	Right	Spin	Leg break	2002-07-28	47.3	0.769231	26	N	2003	2000	1+
Bangladesh	Alok Kapali	1984-01-01	18.5455	22.1299	2006-02-28	2002-10-25	603	18.7888	20	2	75	0	3.75	4	2	v South Africa	Potchefstroom	Away	26	56251	Right	Spin	Leg break	2002-07-28	121	0.769231	26	N	2002	2000	1+
Zimbabwe	AM Blignaut	1978-08-01	22.685	27.1006	2005-09-20	2001-04-19	604	22.685	23.3	5	73	5	3.1	2	1	v Bangladesh	Bulawayo	Home	48	55259	Right	FastMedium	RightNAarm mediumNAfast	2001-04-19	91.3	0.9375	32	N	2001	2000	1+
Zimbabwe	AM Blignaut	1978-08-01	22.685	27.1006	2005-09-20	2001-04-19	604	22.685	13.3	4	37	3	2.74	2	3	v Bangladesh	Bulawayo	Home	48	55259	Right	FastMedium	RightNAarm mediumNAfast	2001-04-19	58.3	0.9375	32	N	2001	2000	1+
Zimbabwe	AM Blignaut	1978-08-01	22.685	27.1006	2005-09-20	2001-06-07	605	22.819	16	2	68	2	4.25	3	2	v India	Bulawayo	Home	48	55259	Right	FastMedium	RightNAarm mediumNAfast	2001-04-19	89.5	0.9375	32	N	2001	2000	1+
Zimbabwe	AM Blignaut	1978-08-01	22.685	27.1006	2005-09-20	2001-06-07	605	22.819	12	3	25	1	2.08	2	4	v India	Bulawayo	Home	48	55259	Right	FastMedium	RightNAarm mediumNAfast	2001-04-19	53.4	0.9375	32	N	2001	2000	1+
Zimbabwe	AM Blignaut	1978-08-01	22.685	27.1006	2005-09-20	2001-07-19	606	22.9338	30	6	116	0	3.86	2	2	v West Indies	Bulawayo	Home	48	55259	Right	FastMedium	RightNAarm mediumNAfast	2001-04-19	168	0.9375	32	N	2001	2000	1+
Zimbabwe	AM Blignaut	1978-08-01	22.685	27.1006	2005-09-20	2002-11-16	607	24.2599	22.4	5	75	2	3.3	1	2	v Pakistan	Bulawayo	Home	48	55259	Right	FastMedium	RightNAarm mediumNAfast	2001-04-19	131.3	0.9375	32	N	2002	2000	1+
Zimbabwe	AM Blignaut	1978-08-01	22.685	27.1006	2005-09-20	2003-11-12	608	25.2469	20	4	86	4	4.3	2	1	v West Indies	Bulawayo	Home	48	55259	Right	FastMedium	RightNAarm mediumNAfast	2001-04-19	107	0.9375	32	N	2003	2000	1+
Zimbabwe	AM Blignaut	1978-08-01	22.685	27.1006	2005-09-20	2003-11-12	608	25.2469	14.4	6	29	3	1.97	2	3	v West Indies	Bulawayo	Home	48	55259	Right	FastMedium	RightNAarm mediumNAfast	2001-04-19	52.4	0.9375	32	N	2003	2000	1+
Zimbabwe	AM Blignaut	1978-08-01	22.685	27.1006	2005-09-20	2005-09-13	609	27.0815	19	2	96	1	5.05	3	2	v India	Bulawayo	Home	48	55259	Right	FastMedium	RightNAarm mediumNAfast	2001-04-19	151.3	0.9375	32	N	2005	2000	0
Zimbabwe	AM Blignaut	1978-08-01	22.685	27.1006	2005-09-20	2005-03-04	610	26.5538	6	0	44	0	7.33	3	2	v South Africa	Cape Town	Away	48	55259	Right	FastMedium	RightNAarm mediumNAfast	2001-04-19	50	0.9375	32	N	2005	2000	0
Zimbabwe	AM Blignaut	1978-08-01	22.685	27.1006	2005-09-20	2005-03-11	611	26.5729	16	0	74	0	4.62	5	2	v South Africa	Centurion	Away	48	55259	Right	FastMedium	RightNAarm mediumNAfast	2001-04-19	109.5	0.9375	32	N	2005	2000	0
Zimbabwe	AM Blignaut	1978-08-01	22.685	27.1006	2005-09-20	2003-06-05	612	24.8094	23	4	95	2	4.13	2	1	v England	ChesterNAleNAStreet	Away	48	55259	Right	FastMedium	RightNAarm mediumNAfast	2001-04-19	127.1	0.9375	32	N	2003	2000	1+
Zimbabwe	AM Blignaut	1978-08-01	22.685	27.1006	2005-09-20	2001-04-26	613	22.7041	27	6	67	0	2.48	1	1	v Bangladesh	Harare	Home	48	55259	Right	FastMedium	RightNAarm mediumNAfast	2001-04-19	120.5	0.9375	32	N	2001	2000	1+
Zimbabwe	AM Blignaut	1978-08-01	22.685	27.1006	2005-09-20	2001-04-26	613	22.7041	15	6	27	0	1.8	3	3	v Bangladesh	Harare	Home	48	55259	Right	FastMedium	RightNAarm mediumNAfast	2001-04-19	100	0.9375	32	N	2001	2000	1+
Zimbabwe	AM Blignaut	1978-08-01	22.685	27.1006	2005-09-20	2001-06-15	614	22.8409	20	1	84	1	4.2	4	1	v India	Harare	Home	48	55259	Right	FastMedium	RightNAarm mediumNAfast	2001-04-19	74.2	0.9375	32	N	2001	2000	1+
Zimbabwe	AM Blignaut	1978-08-01	22.685	27.1006	2005-09-20	2001-06-15	614	22.8409	31.5	14	74	5	2.32	2	3	v India	Harare	Home	48	55259	Right	FastMedium	RightNAarm mediumNAfast	2001-04-19	98.5	0.9375	32	N	2001	2000	1+
Zimbabwe	AM Blignaut	1978-08-01	22.685	27.1006	2005-09-20	2001-07-27	615	22.9557	16	2	92	2	5.75	3	2	v West Indies	Harare	Home	48	55259	Right	FastMedium	RightNAarm mediumNAfast	2001-04-19	111.2	0.9375	32	N	2001	2000	1+
Zimbabwe	AM Blignaut	1978-08-01	22.685	27.1006	2005-09-20	2001-07-27	615	22.9557	8	3	24	0	3	2	4	v West Indies	Harare	Home	48	55259	Right	FastMedium	RightNAarm mediumNAfast	2001-04-19	46.2	0.9375	32	N	2001	2000	1+
Zimbabwe	AM Blignaut	1978-08-01	22.685	27.1006	2005-09-20	2002-11-09	616	24.2407	21	4	79	5	3.76	1	1	v Pakistan	Harare	Home	48	55259	Right	FastMedium	RightNAarm mediumNAfast	2001-04-19	89.5	0.9375	32	N	2002	2000	1+
Zimbabwe	AM Blignaut	1978-08-01	22.685	27.1006	2005-09-20	2002-11-09	616	24.2407	20	1	81	3	4.05	1	3	v Pakistan	Harare	Home	48	55259	Right	FastMedium	RightNAarm mediumNAfast	2001-04-19	89.5	0.9375	32	N	2002	2000	1+
Zimbabwe	AM Blignaut	1978-08-01	22.685	27.1006	2005-09-20	2003-11-04	617	25.225	14	3	68	0	4.85	1	2	v West Indies	Harare	Home	48	55259	Right	FastMedium	RightNAarm mediumNAfast	2001-04-19	114.2	0.9375	32	N	2003	2000	1+
Zimbabwe	AM Blignaut	1978-08-01	22.685	27.1006	2005-09-20	2003-11-04	617	25.225	14	2	50	2	3.57	2	4	v West Indies	Harare	Home	48	55259	Right	FastMedium	RightNAarm mediumNAfast	2001-04-19	83	0.9375	32	N	2003	2000	1+
Zimbabwe	AM Blignaut	1978-08-01	22.685	27.1006	2005-09-20	2004-02-19	618	25.5175	22.4	6	73	2	3.22	2	2	v Bangladesh	Harare	Home	48	55259	Right	FastMedium	RightNAarm mediumNAfast	2001-04-19	115.4	0.9375	32	N	2004	2000	1+
Zimbabwe	AM Blignaut	1978-08-01	22.685	27.1006	2005-09-20	2004-02-19	618	25.5175	4	1	12	3	3	1	4	v Bangladesh	Harare	Home	48	55259	Right	FastMedium	RightNAarm mediumNAfast	2001-04-19	57.5	0.9375	32	N	2004	2000	1+
Zimbabwe	AM Blignaut	1978-08-01	22.685	27.1006	2005-09-20	2005-09-20	619	27.1006	19.3	1	80	1	4.1	3	2	v India	Harare	Home	48	55259	Right	FastMedium	RightNAarm mediumNAfast	2001-04-19	107.3	0.9375	32	N	2005	2000	0
Zimbabwe	AM Blignaut	1978-08-01	22.685	27.1006	2005-09-20	2005-09-20	619	27.1006	1.2	0	6	0	4.5	1	4	v India	Harare	Home	48	55259	Right	FastMedium	RightNAarm mediumNAfast	2001-04-19	2.2	0.9375	32	N	2005	2000	0
Zimbabwe	AM Blignaut	1978-08-01	22.685	27.1006	2005-09-20	2003-05-22	620	24.7711	26.1	4	96	3	3.66	2	1	v England	Lord's	Away	48	55259	Right	FastMedium	RightNAarm mediumNAfast	2001-04-19	133.1	0.9375	32	N	2003	2000	1+
Zimbabwe	AM Blignaut	1978-08-01	22.685	27.1006	2005-09-20	2003-10-09	621	25.1539	28	4	115	0	4.1	2	1	v Australia	Perth	Away	48	55259	Right	FastMedium	RightNAarm mediumNAfast	2001-04-19	146.3	0.9375	32	N	2003	2000	1+
Zimbabwe	AM Blignaut	1978-08-01	22.685	27.1006	2005-09-20	2003-10-17	622	25.1758	20	2	83	3	4.15	2	2	v Australia	Sydney	Away	48	55259	Right	FastMedium	RightNAarm mediumNAfast	2001-04-19	103.3	0.9375	32	N	2003	2000	1+
Zimbabwe	AM Blignaut	1978-08-01	22.685	27.1006	2005-09-20	2003-10-17	622	25.1758	4	0	35	0	8.75	2	4	v Australia	Sydney	Away	48	55259	Right	FastMedium	RightNAarm mediumNAfast	2001-04-19	29.1	0.9375	32	N	2003	2000	1+
England	AR Caddick	1968-11-21	24.4977	34.0671	2003-01-02	2002-11-21	623	33.9523	20	2	95	0	4.75	1	2	v Australia	Adelaide	Away	559	10633	Right	FastMedium	RightNAarm fastNAmedium	1993-06-03	139.2	0.981982	111	N	2002	2000	0
England	AR Caddick	1968-11-21	24.4977	34.0671	2003-01-02	2002-03-30	3	33.307	25	5	70	4	2.8	1	1	v New Zealand	Auckland	Away	559	10633	Right	FastMedium	RightNAarm fastNAmedium	1993-06-03	75.2	0.981982	111	N	2002	2000	0
England	AR Caddick	1968-11-21	24.4977	34.0671	2003-01-02	2002-03-30	3	33.307	11	3	41	0	3.72	1	3	v New Zealand	Auckland	Away	559	10633	Right	FastMedium	RightNAarm fastNAmedium	1993-06-03	63.1	0.981982	111	N	2002	2000	0
England	AR Caddick	1968-11-21	24.4977	34.0671	2003-01-02	1997-06-05	624	28.4977	11.5	1	50	5	4.22	3	1	v Australia	Birmingham	Home	559	10633	Right	FastMedium	RightNAarm fastNAmedium	1993-06-03	31.5	0.981982	111	N	1997	1990	1+
England	AR Caddick	1968-11-21	24.4977	34.0671	2003-01-02	1997-06-05	624	28.4977	30	6	87	0	2.9	4	3	v Australia	Birmingham	Home	559	10633	Right	FastMedium	RightNAarm fastNAmedium	1993-06-03	144.4	0.981982	111	N	1997	1990	1+
England	AR Caddick	1968-11-21	24.4977	34.0671	2003-01-02	1999-07-01	467	30.5647	27	12	57	3	2.11	2	1	v New Zealand	Birmingham	Home	559	10633	Right	FastMedium	RightNAarm fastNAmedium	1993-06-03	88.4	0.981982	111	N	1999	1990	1+
England	AR Caddick	1968-11-21	24.4977	34.0671	2003-01-02	1999-07-01	467	30.5647	14	3	32	5	2.28	1	3	v New Zealand	Birmingham	Home	559	10633	Right	FastMedium	RightNAarm fastNAmedium	1993-06-03	37.1	0.981982	111	N	1999	1990	1+
England	AR Caddick	1968-11-21	24.4977	34.0671	2003-01-02	2000-06-15	5	31.5216	30	6	94	2	3.13	2	2	v West Indies	Birmingham	Home	559	10633	Right	FastMedium	RightNAarm fastNAmedium	1993-06-03	136.5	0.981982	111	N	2000	2000	1+
England	AR Caddick	1968-11-21	24.4977	34.0671	2003-01-02	2001-07-05	482	32.5743	36	0	163	1	4.52	2	2	v Australia	Birmingham	Home	559	10633	Right	FastMedium	RightNAarm fastNAmedium	1993-06-03	129.4	0.981982	111	N	2001	2000	1+
England	AR Caddick	1968-11-21	24.4977	34.0671	2003-01-02	2002-05-30	6	33.4738	17	4	47	3	2.76	1	1	v Sri Lanka	Birmingham	Home	559	10633	Right	FastMedium	RightNAarm fastNAmedium	1993-06-03	52.5	0.981982	111	N	2002	2000	0
England	AR Caddick	1968-11-21	24.4977	34.0671	2003-01-02	2002-05-30	6	33.4738	25	4	67	3	2.68	1	3	v Sri Lanka	Birmingham	Home	559	10633	Right	FastMedium	RightNAarm fastNAmedium	1993-06-03	89.1	0.981982	111	N	2002	2000	0
England	AR Caddick	1968-11-21	24.4977	34.0671	2003-01-02	1994-04-08	625	25.3426	24	2	92	0	3.83	2	2	v West Indies	Bridgetown	Away	559	10633	Right	FastMedium	RightNAarm fastNAmedium	1993-06-03	101.5	0.981982	111	N	1994	1990	1+
England	AR Caddick	1968-11-21	24.4977	34.0671	2003-01-02	1994-04-08	625	25.3426	17	3	63	5	3.7	2	4	v West Indies	Bridgetown	Away	559	10633	Right	FastMedium	RightNAarm fastNAmedium	1993-06-03	82.2	0.981982	111	N	1994	1990	1+
England	AR Caddick	1968-11-21	24.4977	34.0671	2003-01-02	1998-03-12	626	29.2633	17	8	28	2	1.64	3	2	v West Indies	Bridgetown	Away	559	10633	Right	FastMedium	RightNAarm fastNAmedium	1993-06-03	107.3	0.981982	111	N	1998	1990	1+
England	AR Caddick	1968-11-21	24.4977	34.0671	2003-01-02	1998-03-12	626	29.2633	6	1	19	1	3.16	1	4	v West Indies	Bridgetown	Away	559	10633	Right	FastMedium	RightNAarm fastNAmedium	1993-06-03	37.3	0.981982	111	N	1998	1990	1+
England	AR Caddick	1968-11-21	24.4977	34.0671	2003-01-02	2002-11-07	483	33.914	35	9	108	3	3.08	1	1	v Australia	Brisbane	Away	559	10633	Right	FastMedium	RightNAarm fastNAmedium	1993-06-03	130.2	0.981982	111	N	2002	2000	0
England	AR Caddick	1968-11-21	24.4977	34.0671	2003-01-02	2002-11-07	483	33.914	23	2	95	3	4.13	1	3	v Australia	Brisbane	Away	559	10633	Right	FastMedium	RightNAarm fastNAmedium	1993-06-03	71	0.981982	111	N	2002	2000	0
England	AR Caddick	1968-11-21	24.4977	34.0671	2003-01-02	2000-01-02	15	31.0705	31	6	95	2	3.06	2	2	v South Africa	Cape Town	Home	559	10633	Right	FastMedium	RightNAarm fastNAmedium	1993-06-03	153.4	0.981982	111	N	2000	2000	1+
England	AR Caddick	1968-11-21	24.4977	34.0671	2003-01-02	2000-01-14	470	31.1033	19	7	47	2	2.47	2	1	v South Africa	Centurion	Away	559	10633	Right	FastMedium	RightNAarm fastNAmedium	1993-06-03	72	0.981982	111	N	2000	2000	1+
England	AR Caddick	1968-11-21	24.4977	34.0671	2003-01-02	1997-02-14	627	28.1942	32	8	64	1	2	2	1	v New Zealand	Christchurch	Away	559	10633	Right	FastMedium	RightNAarm fastNAmedium	1993-06-03	129.1	0.981982	111	N	1997	1990	1+
England	AR Caddick	1968-11-21	24.4977	34.0671	2003-01-02	1997-02-14	627	28.1942	10	1	25	1	2.5	2	3	v New Zealand	Christchurch	Away	559	10633	Right	FastMedium	RightNAarm fastNAmedium	1993-06-03	88.3	0.981982	111	N	1997	1990	1+
England	AR Caddick	1968-11-21	24.4977	34.0671	2003-01-02	2002-03-13	21	33.2605	18	8	50	3	2.77	1	2	v New Zealand	Christchurch	Away	559	10633	Right	FastMedium	RightNAarm fastNAmedium	1993-06-03	51.2	0.981982	111	N	2002	2000	0
England	AR Caddick	1968-11-21	24.4977	34.0671	2003-01-02	2002-03-13	21	33.2605	25	8	122	6	4.88	1	4	v New Zealand	Christchurch	Away	559	10633	Right	FastMedium	RightNAarm fastNAmedium	1993-06-03	93.3	0.981982	111	N	2002	2000	0
England	AR Caddick	1968-11-21	24.4977	34.0671	2003-01-02	2001-03-15	486	32.2681	11.1	1	40	2	3.58	2	1	v Sri Lanka	Colombo (SSC)	Away	559	10633	Right	FastMedium	RightNAarm fastNAmedium	1993-06-03	101.1	0.981982	111	N	2001	2000	1+
England	AR Caddick	1968-11-21	24.4977	34.0671	2003-01-02	2001-03-15	486	32.2681	8	2	29	2	3.62	2	3	v Sri Lanka	Colombo (SSC)	Away	559	10633	Right	FastMedium	RightNAarm fastNAmedium	1993-06-03	28.1	0.981982	111	N	2001	2000	1+
England	AR Caddick	1968-11-21	24.4977	34.0671	2003-01-02	1999-12-26	23	31.0514	16	5	46	7	2.87	2	2	v South Africa	Durban	Away	559	10633	Right	FastMedium	RightNAarm fastNAmedium	1993-06-03	50.5	0.981982	111	N	1999	1990	1+
England	AR Caddick	1968-11-21	24.4977	34.0671	2003-01-02	1999-12-26	23	31.0514	36	12	70	1	1.94	1	3	v South Africa	Durban	Away	559	10633	Right	FastMedium	RightNAarm fastNAmedium	1993-06-03	209.2	0.981982	111	N	1999	1990	1+
England	AR Caddick	1968-11-21	24.4977	34.0671	2003-01-02	2000-11-29	488	31.9782	15	3	49	0	3.26	2	1	v Pakistan	Faisalabad	Away	559	10633	Right	FastMedium	RightNAarm fastNAmedium	1993-06-03	108.1	0.981982	111	N	2000	2000	1+
England	AR Caddick	1968-11-21	24.4977	34.0671	2003-01-02	2000-11-29	488	31.9782	18	1	49	0	2.72	2	3	v Pakistan	Faisalabad	Away	559	10633	Right	FastMedium	RightNAarm fastNAmedium	1993-06-03	80.2	0.981982	111	N	2000	2000	1+
England	AR Caddick	1968-11-21	24.4977	34.0671	2003-01-02	2001-02-22	489	32.2106	30	13	46	0	1.53	2	1	v Sri Lanka	Galle	Away	559	10633	Right	FastMedium	RightNAarm fastNAmedium	1993-06-03	170	0.981982	111	N	2001	2000	1+
England	AR Caddick	1968-11-21	24.4977	34.0671	2003-01-02	1999-11-25	27	30.9666	34	12	81	1	2.38	2	2	v South Africa	Johannesburg	Away	559	10633	Right	FastMedium	RightNAarm fastNAmedium	1993-06-03	138	0.981982	111	N	1999	1990	1+
England	AR Caddick	1968-11-21	24.4977	34.0671	2003-01-02	2001-03-07	490	32.2462	20	3	55	4	2.75	2	1	v Sri Lanka	Kandy	Away	559	10633	Right	FastMedium	RightNAarm fastNAmedium	1993-06-03	86	0.981982	111	N	2001	2000	1+
England	AR Caddick	1968-11-21	24.4977	34.0671	2003-01-02	2001-03-07	490	32.2462	18	5	55	1	3.05	2	3	v Sri Lanka	Kandy	Away	559	10633	Right	FastMedium	RightNAarm fastNAmedium	1993-06-03	89.1	0.981982	111	N	2001	2000	1+
England	AR Caddick	1968-11-21	24.4977	34.0671	2003-01-02	2000-12-07	491	32.0001	23	1	76	1	3.3	2	1	v Pakistan	Karachi	Away	559	10633	Right	FastMedium	RightNAarm fastNAmedium	1993-06-03	139.4	0.981982	111	N	2000	2000	1+
England	AR Caddick	1968-11-21	24.4977	34.0671	2003-01-02	2000-12-07	491	32.0001	15	2	40	1	2.66	2	3	v Pakistan	Karachi	Away	559	10633	Right	FastMedium	RightNAarm fastNAmedium	1993-06-03	70	0.981982	111	N	2000	2000	1+
England	AR Caddick	1968-11-21	24.4977	34.0671	2003-01-02	1994-02-19	628	25.2113	29	5	94	3	3.24	2	2	v West Indies	Kingston	Away	559	10633	Right	FastMedium	RightNAarm fastNAmedium	1993-06-03	123	0.981982	111	N	1994	1990	1+
England	AR Caddick	1968-11-21	24.4977	34.0671	2003-01-02	1994-02-19	628	25.2113	6	1	19	1	3.16	2	4	v West Indies	Kingston	Away	559	10633	Right	FastMedium	RightNAarm fastNAmedium	1993-06-03	26.2	0.981982	111	N	1994	1990	1+
England	AR Caddick	1968-11-21	24.4977	34.0671	2003-01-02	2000-11-15	492	31.94	24	4	68	1	2.83	2	2	v Pakistan	Lahore	Away	559	10633	Right	FastMedium	RightNAarm fastNAmedium	1993-06-03	163.3	0.981982	111	N	2000	2000	1+
England	AR Caddick	1968-11-21	24.4977	34.0671	2003-01-02	1993-07-22	629	24.6317	42	5	138	0	3.28	3	1	v Australia	Leeds	Home	559	10633	Right	FastMedium	RightNAarm fastNAmedium	1993-06-03	193	0.981982	111	N	1993	1990	1+
England	AR Caddick	1968-11-21	24.4977	34.0671	2003-01-02	1996-08-08	472	27.6748	40.2	6	113	3	2.8	1	1	v Pakistan	Leeds	Home	559	10633	Right	FastMedium	RightNAarm fastNAmedium	1993-06-03	153.2	0.981982	111	N	1996	1990	1+
England	AR Caddick	1968-11-21	24.4977	34.0671	2003-01-02	1996-08-08	472	27.6748	17	4	52	3	3.05	3	3	v Pakistan	Leeds	Home	559	10633	Right	FastMedium	RightNAarm fastNAmedium	1993-06-03	81	0.981982	111	N	1996	1990	1+
England	AR Caddick	1968-11-21	24.4977	34.0671	2003-01-02	2000-08-17	630	31.6939	10	3	35	0	3.5	2	1	v West Indies	Leeds	Home	559	10633	Right	FastMedium	RightNAarm fastNAmedium	1993-06-03	48.4	0.981982	111	N	2000	2000	1+
England	AR Caddick	1968-11-21	24.4977	34.0671	2003-01-02	2000-08-17	630	31.6939	11.2	5	14	5	1.23	2	3	v West Indies	Leeds	Home	559	10633	Right	FastMedium	RightNAarm fastNAmedium	1993-06-03	26.2	0.981982	111	N	2000	2000	1+
England	AR Caddick	1968-11-21	24.4977	34.0671	2003-01-02	2001-08-16	473	32.6891	29	4	143	3	4.93	2	1	v Australia	Leeds	Home	559	10633	Right	FastMedium	RightNAarm fastNAmedium	1993-06-03	100.1	0.981982	111	N	2001	2000	1+
England	AR Caddick	1968-11-21	24.4977	34.0671	2003-01-02	2001-08-16	473	32.6891	11	2	45	1	4.09	2	3	v Australia	Leeds	Home	559	10633	Right	FastMedium	RightNAarm fastNAmedium	1993-06-03	39.3	0.981982	111	N	2001	2000	1+
England	AR Caddick	1968-11-21	24.4977	34.0671	2003-01-02	2002-08-22	34	33.7035	40.1	5	150	3	3.73	2	1	v India	Leeds	Home	559	10633	Right	FastMedium	RightNAarm fastNAmedium	1993-06-03	180.1	0.981982	111	N	2002	2000	0
England	AR Caddick	1968-11-21	24.4977	34.0671	2003-01-02	1993-06-17	631	24.536	38	5	120	0	3.15	1	1	v Australia	Lord's	Home	559	10633	Right	FastMedium	RightNAarm fastNAmedium	1993-06-03	196	0.981982	111	N	1993	1990	1+
England	AR Caddick	1968-11-21	24.4977	34.0671	2003-01-02	1997-06-19	632	28.536	22	6	71	4	3.22	2	2	v Australia	Lord's	Home	559	10633	Right	FastMedium	RightNAarm fastNAmedium	1993-06-03	61	0.981982	111	N	1997	1990	1+
England	AR Caddick	1968-11-21	24.4977	34.0671	2003-01-02	1999-07-22	476	30.6221	34	11	92	3	2.7	2	2	v New Zealand	Lord's	Home	559	10633	Right	FastMedium	RightNAarm fastNAmedium	1993-06-03	119.1	0.981982	111	N	1999	1990	1+
England	AR Caddick	1968-11-21	24.4977	34.0671	2003-01-02	1999-07-22	476	30.6221	10	4	18	1	1.8	2	4	v New Zealand	Lord's	Home	559	10633	Right	FastMedium	RightNAarm fastNAmedium	1993-06-03	23	0.981982	111	N	1999	1990	1+
England	AR Caddick	1968-11-21	24.4977	34.0671	2003-01-02	2000-05-18	38	31.4451	8	3	28	3	3.5	2	1	v Zimbabwe	Lord's	Home	559	10633	Right	FastMedium	RightNAarm fastNAmedium	1993-06-03	30.3	0.981982	111	N	2000	2000	1+
England	AR Caddick	1968-11-21	24.4977	34.0671	2003-01-02	2000-05-18	38	31.4451	16.2	5	38	4	2.32	2	3	v Zimbabwe	Lord's	Home	559	10633	Right	FastMedium	RightNAarm fastNAmedium	1993-06-03	38.2	0.981982	111	N	2000	2000	1+
England	AR Caddick	1968-11-21	24.4977	34.0671	2003-01-02	2000-06-29	633	31.5599	20.3	3	58	1	2.82	2	1	v West Indies	Lord's	Home	559	10633	Right	FastMedium	RightNAarm fastNAmedium	1993-06-03	89.3	0.981982	111	N	2000	2000	1+
England	AR Caddick	1968-11-21	24.4977	34.0671	2003-01-02	2000-06-29	633	31.5599	13	8	16	5	1.23	2	3	v West Indies	Lord's	Home	559	10633	Right	FastMedium	RightNAarm fastNAmedium	1993-06-03	26.4	0.981982	111	N	2000	2000	1+
England	AR Caddick	1968-11-21	24.4977	34.0671	2003-01-02	2001-05-17	634	32.4403	17	3	52	4	3.05	2	2	v Pakistan	Lord's	Home	559	10633	Right	FastMedium	RightNAarm fastNAmedium	1993-06-03	57	0.981982	111	N	2001	2000	1+
England	AR Caddick	1968-11-21	24.4977	34.0671	2003-01-02	2001-05-17	634	32.4403	18	3	54	4	3	2	3	v Pakistan	Lord's	Home	559	10633	Right	FastMedium	RightNAarm fastNAmedium	1993-06-03	59.3	0.981982	111	N	2001	2000	1+
England	AR Caddick	1968-11-21	24.4977	34.0671	2003-01-02	2001-07-19	635	32.6126	32.1	4	101	5	3.13	2	2	v Australia	Lord's	Home	559	10633	Right	FastMedium	RightNAarm fastNAmedium	1993-06-03	101.1	0.981982	111	N	2001	2000	1+
England	AR Caddick	1968-11-21	24.4977	34.0671	2003-01-02	2001-07-19	635	32.6126	1.1	0	9	1	7.71	2	4	v Australia	Lord's	Home	559	10633	Right	FastMedium	RightNAarm fastNAmedium	1993-06-03	3.1	0.981982	111	N	2001	2000	1+
England	AR Caddick	1968-11-21	24.4977	34.0671	2003-01-02	2002-05-16	39	33.4355	38.3	6	135	0	3.5	1	1	v Sri Lanka	Lord's	Home	559	10633	Right	FastMedium	RightNAarm fastNAmedium	1993-06-03	169	0.981982	111	N	2002	2000	0
England	AR Caddick	1968-11-21	24.4977	34.0671	2003-01-02	2002-05-16	39	33.4355	7	2	10	1	1.42	1	4	v Sri Lanka	Lord's	Home	559	10633	Right	FastMedium	RightNAarm fastNAmedium	1993-06-03	13	0.981982	111	N	2002	2000	0
England	AR Caddick	1968-11-21	24.4977	34.0671	2003-01-02	1993-06-03	636	24.4977	15	4	38	0	2.53	1	1	v Australia	Manchester	Home	559	10633	Right	FastMedium	RightNAarm fastNAmedium	1993-06-03	112.3	0.981982	111	N	1993	1990	1+
England	AR Caddick	1968-11-21	24.4977	34.0671	2003-01-02	1993-06-03	636	24.4977	20	3	79	1	3.95	1	3	v Australia	Manchester	Home	559	10633	Right	FastMedium	RightNAarm fastNAmedium	1993-06-03	130	0.981982	111	N	1993	1990	1+
England	AR Caddick	1968-11-21	24.4977	34.0671	2003-01-02	1997-07-03	637	28.5743	14	2	52	1	3.71	3	1	v Australia	Manchester	Home	559	10633	Right	FastMedium	RightNAarm fastNAmedium	1993-06-03	77.3	0.981982	111	N	1997	1990	1+
England	AR Caddick	1968-11-21	24.4977	34.0671	2003-01-02	1997-07-03	637	28.5743	21	0	69	1	3.28	5	3	v Australia	Manchester	Home	559	10633	Right	FastMedium	RightNAarm fastNAmedium	1993-06-03	122	0.981982	111	N	1997	1990	1+
England	AR Caddick	1968-11-21	24.4977	34.0671	2003-01-02	1999-08-05	638	30.6604	39	11	112	2	2.87	1	2	v New Zealand	Manchester	Home	559	10633	Right	FastMedium	RightNAarm fastNAmedium	1993-06-03	160	0.981982	111	N	1999	1990	1+
England	AR Caddick	1968-11-21	24.4977	34.0671	2003-01-02	2000-08-03	639	31.6556	24	10	45	3	1.87	2	1	v West Indies	Manchester	Home	559	10633	Right	FastMedium	RightNAarm fastNAmedium	1993-06-03	71.1	0.981982	111	N	2000	2000	1+
England	AR Caddick	1968-11-21	24.4977	34.0671	2003-01-02	2000-08-03	639	31.6556	23	4	64	1	2.78	2	3	v West Indies	Manchester	Home	559	10633	Right	FastMedium	RightNAarm fastNAmedium	1993-06-03	155	0.981982	111	N	2000	2000	1+
England	AR Caddick	1968-11-21	24.4977	34.0671	2003-01-02	2001-05-31	640	32.4786	28	2	111	3	3.96	2	1	v Pakistan	Manchester	Home	559	10633	Right	FastMedium	RightNAarm fastNAmedium	1993-06-03	96.4	0.981982	111	N	2001	2000	1+
England	AR Caddick	1968-11-21	24.4977	34.0671	2003-01-02	2001-05-31	640	32.4786	22	4	92	3	4.18	2	3	v Pakistan	Manchester	Home	559	10633	Right	FastMedium	RightNAarm fastNAmedium	1993-06-03	98.5	0.981982	111	N	2001	2000	1+
England	AR Caddick	1968-11-21	24.4977	34.0671	2003-01-02	2002-06-13	48	33.5121	5.3	2	17	0	3.09	1	2	v Sri Lanka	Manchester	Home	559	10633	Right	FastMedium	RightNAarm fastNAmedium	1993-06-03	92.3	0.981982	111	N	2002	2000	0
England	AR Caddick	1968-11-21	24.4977	34.0671	2003-01-02	2002-12-26	641	34.048	36	6	126	1	3.5	1	1	v Australia	Melbourne	Away	559	10633	Right	FastMedium	RightNAarm fastNAmedium	1993-06-03	146	0.981982	111	N	2002	2000	0
England	AR Caddick	1968-11-21	24.4977	34.0671	2003-01-02	2002-12-26	641	34.048	12	1	51	3	4.25	1	4	v Australia	Melbourne	Away	559	10633	Right	FastMedium	RightNAarm fastNAmedium	1993-06-03	23.1	0.981982	111	N	2002	2000	0
England	AR Caddick	1968-11-21	24.4977	34.0671	2003-01-02	1993-07-01	642	24.5743	22	5	81	1	3.68	4	2	v Australia	Nottingham	Home	559	10633	Right	FastMedium	RightNAarm fastNAmedium	1993-06-03	108.3	0.981982	111	N	1993	1990	1+
England	AR Caddick	1968-11-21	24.4977	34.0671	2003-01-02	1993-07-01	642	24.5743	16	6	32	3	2	4	4	v Australia	Nottingham	Home	559	10633	Right	FastMedium	RightNAarm fastNAmedium	1993-06-03	76	0.981982	111	N	1993	1990	1+
England	AR Caddick	1968-11-21	24.4977	34.0671	2003-01-02	1997-08-07	643	28.67	30	4	102	2	3.4	3	1	v Australia	Nottingham	Home	559	10633	Right	FastMedium	RightNAarm fastNAmedium	1993-06-03	121.5	0.981982	111	N	1997	1990	1+
England	AR Caddick	1968-11-21	24.4977	34.0671	2003-01-02	1997-08-07	643	28.67	20	2	85	3	4.25	4	3	v Australia	Nottingham	Home	559	10633	Right	FastMedium	RightNAarm fastNAmedium	1993-06-03	98.5	0.981982	111	N	1997	1990	1+
England	AR Caddick	1968-11-21	24.4977	34.0671	2003-01-02	2000-06-01	59	31.4834	18.3	4	57	0	3.08	2	2	v Zimbabwe	Nottingham	Home	559	10633	Right	FastMedium	RightNAarm fastNAmedium	1993-06-03	82.3	0.981982	111	N	2000	2000	1+
England	AR Caddick	1968-11-21	24.4977	34.0671	2003-01-02	2000-06-01	59	31.4834	2	1	9	1	4.5	2	4	v Zimbabwe	Nottingham	Home	559	10633	Right	FastMedium	RightNAarm fastNAmedium	1993-06-03	5	0.981982	111	N	2000	2000	1+
England	AR Caddick	1968-11-21	24.4977	34.0671	2003-01-02	2001-08-02	558	32.6508	20	4	70	3	3.5	2	2	v Australia	Nottingham	Home	559	10633	Right	FastMedium	RightNAarm fastNAmedium	1993-06-03	54.5	0.981982	111	N	2001	2000	1+
England	AR Caddick	1968-11-21	24.4977	34.0671	2003-01-02	2001-08-02	558	32.6508	12.2	1	71	1	5.75	2	4	v Australia	Nottingham	Home	559	10633	Right	FastMedium	RightNAarm fastNAmedium	1993-06-03	29.2	0.981982	111	N	2001	2000	1+
England	AR Caddick	1968-11-21	24.4977	34.0671	2003-01-02	1999-12-09	66	31.0049	31	5	100	1	3.22	2	1	v South Africa	Port Elizabeth	Away	559	10633	Right	FastMedium	RightNAarm fastNAmedium	1993-06-03	128.1	0.981982	111	N	1999	1990	1+
England	AR Caddick	1968-11-21	24.4977	34.0671	2003-01-02	1999-12-09	66	31.0049	18	4	29	2	1.61	2	3	v South Africa	Port Elizabeth	Away	559	10633	Right	FastMedium	RightNAarm fastNAmedium	1993-06-03	92.5	0.981982	111	N	1999	1990	1+
England	AR Caddick	1968-11-21	24.4977	34.0671	2003-01-02	1994-03-25	644	25.3043	19	5	43	0	2.26	2	1	v West Indies	Port of Spain	Away	559	10633	Right	FastMedium	RightNAarm fastNAmedium	1993-06-03	95.2	0.981982	111	N	1994	1990	1+
England	AR Caddick	1968-11-21	24.4977	34.0671	2003-01-02	1994-03-25	644	25.3043	26	5	65	6	2.5	2	3	v West Indies	Port of Spain	Away	559	10633	Right	FastMedium	RightNAarm fastNAmedium	1993-06-03	87.5	0.981982	111	N	1994	1990	1+
England	AR Caddick	1968-11-21	24.4977	34.0671	2003-01-02	1998-02-05	645	29.1676	14	4	41	0	2.92	2	2	v West Indies	Port of Spain	Away	559	10633	Right	FastMedium	RightNAarm fastNAmedium	1993-06-03	73.1	0.981982	111	N	1998	1990	1+
England	AR Caddick	1968-11-21	24.4977	34.0671	2003-01-02	1998-02-05	645	29.1676	16	2	58	0	3.62	2	4	v West Indies	Port of Spain	Away	559	10633	Right	FastMedium	RightNAarm fastNAmedium	1993-06-03	98.2	0.981982	111	N	1998	1990	1+
England	AR Caddick	1968-11-21	24.4977	34.0671	2003-01-02	1998-02-13	646	29.1895	22	7	67	5	3.04	2	1	v West Indies	Port of Spain	Away	559	10633	Right	FastMedium	RightNAarm fastNAmedium	1993-06-03	67.4	0.981982	111	N	1998	1990	1+
England	AR Caddick	1968-11-21	24.4977	34.0671	2003-01-02	1998-02-13	646	29.1895	19	6	64	2	3.36	1	3	v West Indies	Port of Spain	Away	559	10633	Right	FastMedium	RightNAarm fastNAmedium	1993-06-03	85.3	0.981982	111	N	1998	1990	1+
England	AR Caddick	1968-11-21	24.4977	34.0671	2003-01-02	1994-04-16	647	25.3644	47.2	8	158	3	3.33	2	1	v West Indies	St John's	Away	559	10633	Right	FastMedium	RightNAarm fastNAmedium	1993-06-03	180.2	0.981982	111	N	1994	1990	1+
England	AR Caddick	1968-11-21	24.4977	34.0671	2003-01-02	1994-04-16	647	25.3644	2	1	11	0	5.5	2	3	v West Indies	St John's	Away	559	10633	Right	FastMedium	RightNAarm fastNAmedium	1993-06-03	24	0.981982	111	N	1994	1990	1+
England	AR Caddick	1968-11-21	24.4977	34.0671	2003-01-02	1998-03-20	648	29.2851	26	3	111	3	4.26	1	2	v West Indies	St John's	Away	559	10633	Right	FastMedium	RightNAarm fastNAmedium	1993-06-03	131	0.981982	111	N	1998	1990	1+
England	AR Caddick	1968-11-21	24.4977	34.0671	2003-01-02	2003-01-02	649	34.0671	23	3	121	3	5.26	2	2	v Australia	Sydney	Away	559	10633	Right	FastMedium	RightNAarm fastNAmedium	1993-06-03	80.3	0.981982	111	N	2003	2000	0
England	AR Caddick	1968-11-21	24.4977	34.0671	2003-01-02	2003-01-02	649	34.0671	22	5	94	7	4.27	2	4	v Australia	Sydney	Away	559	10633	Right	FastMedium	RightNAarm fastNAmedium	1993-06-03	54	0.981982	111	N	2003	2000	0
England	AR Caddick	1968-11-21	24.4977	34.0671	2003-01-02	1997-08-21	650	28.7082	19	4	76	3	4	3	2	v Australia	The Oval	Home	559	10633	Right	FastMedium	RightNAarm fastNAmedium	1993-06-03	79.3	0.981982	111	N	1997	1990	1+
England	AR Caddick	1968-11-21	24.4977	34.0671	2003-01-02	1997-08-21	650	28.7082	12	2	42	5	3.5	4	4	v Australia	The Oval	Home	559	10633	Right	FastMedium	RightNAarm fastNAmedium	1993-06-03	32.1	0.981982	111	N	1997	1990	1+
England	AR Caddick	1968-11-21	24.4977	34.0671	2003-01-02	1999-08-19	481	30.6987	33.1	17	66	3	1.98	1	1	v New Zealand	The Oval	Home	559	10633	Right	FastMedium	RightNAarm fastNAmedium	1993-06-03	102.1	0.981982	111	N	1999	1990	1+
England	AR Caddick	1968-11-21	24.4977	34.0671	2003-01-02	1999-08-19	481	30.6987	17	4	35	3	2.05	1	3	v New Zealand	The Oval	Home	559	10633	Right	FastMedium	RightNAarm fastNAmedium	1993-06-03	54	0.981982	111	N	1999	1990	1+
England	AR Caddick	1968-11-21	24.4977	34.0671	2003-01-02	2000-08-31	651	31.7322	18	7	42	1	2.33	2	2	v West Indies	The Oval	Home	559	10633	Right	FastMedium	RightNAarm fastNAmedium	1993-06-03	50.5	0.981982	111	N	2000	2000	1+
England	AR Caddick	1968-11-21	24.4977	34.0671	2003-01-02	2000-08-31	651	31.7322	21	7	54	4	2.57	2	4	v West Indies	The Oval	Home	559	10633	Right	FastMedium	RightNAarm fastNAmedium	1993-06-03	70	0.981982	111	N	2000	2000	1+
England	AR Caddick	1968-11-21	24.4977	34.0671	2003-01-02	2001-08-23	652	32.7082	36	9	146	0	4.05	2	1	v Australia	The Oval	Home	559	10633	Right	FastMedium	RightNAarm fastNAmedium	1993-06-03	152	0.981982	111	N	2001	2000	1+
England	AR Caddick	1968-11-21	24.4977	34.0671	2003-01-02	2002-09-05	495	33.7417	43	11	114	4	2.65	2	2	v India	The Oval	Home	559	10633	Right	FastMedium	RightNAarm fastNAmedium	1993-06-03	170	0.981982	111	N	2002	2000	0
England	AR Caddick	1968-11-21	24.4977	34.0671	2003-01-02	1997-02-06	653	28.1724	18.3	5	45	4	2.43	2	1	v New Zealand	Wellington	Away	559	10633	Right	FastMedium	RightNAarm fastNAmedium	1993-06-03	48.3	0.981982	111	N	1997	1990	1+
England	AR Caddick	1968-11-21	24.4977	34.0671	2003-01-02	1997-02-06	653	28.1724	27.2	11	40	2	1.46	2	3	v New Zealand	Wellington	Away	559	10633	Right	FastMedium	RightNAarm fastNAmedium	1993-06-03	103.2	0.981982	111	N	1997	1990	1+
England	AR Caddick	1968-11-21	24.4977	34.0671	2003-01-02	2002-03-21	78	33.2824	28.3	8	63	6	2.21	1	2	v New Zealand	Wellington	Away	559	10633	Right	FastMedium	RightNAarm fastNAmedium	1993-06-03	88.3	0.981982	111	N	2002	2000	0
England	AR Caddick	1968-11-21	24.4977	34.0671	2003-01-02	2002-03-21	78	33.2824	17	6	31	0	1.82	1	4	v New Zealand	Wellington	Away	559	10633	Right	FastMedium	RightNAarm fastNAmedium	1993-06-03	84	0.981982	111	N	2002	2000	0
Zimbabwe	AR Whittall	1973-03-19	23.4506	26.6303	1999-11-18	1998-02-26	496	24.9078	11	1	37	0	3.36	5	2	v New Zealand	Auckland	Away	31	55846	Right	Spin	RightNAarm offbreak	1996-09-11	120.1	0.75	16	N	1998	1990	1+
Zimbabwe	AR Whittall	1973-03-19	23.4506	26.6303	1999-11-18	1998-03-14	654	24.9516	7	1	29	0	4.14	3	2	v Pakistan	Bulawayo	Home	31	55846	Right	Spin	RightNAarm offbreak	1996-09-11	109.1	0.75	16	N	1998	1990	1+
Zimbabwe	AR Whittall	1973-03-19	23.4506	26.6303	1999-11-18	1998-03-14	654	24.9516	8	3	28	0	3.5	5	4	v Pakistan	Bulawayo	Home	31	55846	Right	Spin	RightNAarm offbreak	1996-09-11	98.3	0.75	16	N	1998	1990	1+
Zimbabwe	AR Whittall	1973-03-19	23.4506	26.6303	1999-11-18	1999-11-18	655	26.6303	35	6	105	1	3	4	2	v Sri Lanka	Bulawayo	Home	31	55846	Right	Spin	RightNAarm offbreak	1996-09-11	147	0.75	16	N	1999	1990	0
Zimbabwe	AR Whittall	1973-03-19	23.4506	26.6303	1999-11-18	1996-09-11	656	23.4506	13	3	40	0	3.07	5	1	v Sri Lanka	Colombo (RPS)	Away	31	55846	Right	Spin	RightNAarm offbreak	1996-09-11	106.3	0.75	16	N	1996	1990	1+
Zimbabwe	AR Whittall	1973-03-19	23.4506	26.6303	1999-11-18	1996-09-18	657	23.4697	31	7	75	0	2.41	3	2	v Sri Lanka	Colombo (SSC)	Away	31	55846	Right	Spin	RightNAarm offbreak	1996-09-11	133.5	0.75	16	N	1996	1990	1+
Zimbabwe	AR Whittall	1973-03-19	23.4506	26.6303	1999-11-18	1998-01-14	658	24.7903	20	6	30	1	1.5	5	2	v Sri Lanka	Colombo (SSC)	Away	31	55846	Right	Spin	RightNAarm offbreak	1996-09-11	73.5	0.75	16	N	1998	1990	1+
Zimbabwe	AR Whittall	1973-03-19	23.4506	26.6303	1999-11-18	1998-01-14	658	24.7903	43	10	93	0	2.16	5	4	v Sri Lanka	Colombo (SSC)	Away	31	55846	Right	Spin	RightNAarm offbreak	1996-09-11	113.5	0.75	16	N	1998	1990	1+
Zimbabwe	AR Whittall	1973-03-19	23.4506	26.6303	1999-11-18	1998-01-07	501	24.7711	30	4	73	3	2.43	4	1	v Sri Lanka	Kandy	Away	31	55846	Right	Spin	RightNAarm offbreak	1996-09-11	154.3	0.75	16	N	1998	1990	1+
Zimbabwe	AR Whittall	1973-03-19	23.4506	26.6303	1999-11-18	1998-11-27	659	25.657	5	0	30	0	6	5	1	v Pakistan	Peshawar	Away	31	55846	Right	Spin	RightNAarm offbreak	1996-09-11	85.5	0.75	16	N	1998	1990	0
Zimbabwe	AR Whittall	1973-03-19	23.4506	26.6303	1999-11-18	1996-10-17	660	23.549	45.2	7	146	2	3.22	3	2	v Pakistan	Sheikhupura	Away	31	55846	Right	Spin	RightNAarm offbreak	1996-09-11	178.2	0.75	16	N	1996	1990	1+
Zimbabwe	AR Whittall	1973-03-19	23.4506	26.6303	1999-11-18	1998-02-19	503	24.8887	12	0	50	0	4.16	5	2	v New Zealand	Wellington	Away	31	55846	Right	Spin	RightNAarm offbreak	1996-09-11	145.1	0.75	16	N	1998	1990	1+
England	ARC Fraser	1965-08-08	23.8771	33.3371	1998-12-26	1991-01-25	661	25.4301	23	6	48	0	2.08	2	1	v Australia	Adelaide	Away	537	12909	Right	FastMedium	Right arm fastNAmedium	1989-07-06	135.2	0.988095	84	N	1991	1990	1+
England	ARC Fraser	1965-08-08	23.8771	33.3371	1998-12-26	1991-01-25	661	25.4301	26	3	66	1	2.53	4	3	v Australia	Adelaide	Away	537	12909	Right	FastMedium	Right arm fastNAmedium	1989-07-06	104	0.988095	84	N	1991	1990	1+
England	ARC Fraser	1965-08-08	23.8771	33.3371	1998-12-26	1995-01-26	662	29.4273	28.5	6	95	3	3.29	2	2	v Australia	Adelaide	Away	537	12909	Right	FastMedium	Right arm fastNAmedium	1989-07-06	121.5	0.988095	84	N	1995	1990	1+
England	ARC Fraser	1965-08-08	23.8771	33.3371	1998-12-26	1995-01-26	662	29.4273	12	1	37	1	3.08	2	4	v Australia	Adelaide	Away	537	12909	Right	FastMedium	Right arm fastNAmedium	1989-07-06	61.1	0.988095	84	N	1995	1990	1+
England	ARC Fraser	1965-08-08	23.8771	33.3371	1998-12-26	1989-07-06	663	23.8771	33	8	63	4	1.9	3	1	v Australia	Birmingham	Home	537	12909	Right	FastMedium	Right arm fastNAmedium	1989-07-06	142	0.988095	84	N	1989	1980	1+
England	ARC Fraser	1965-08-08	23.8771	33.3371	1998-12-26	1989-07-06	663	23.8771	12	0	29	0	2.41	2	3	v Australia	Birmingham	Home	537	12909	Right	FastMedium	Right arm fastNAmedium	1989-07-06	65	0.988095	84	N	1989	1980	1+
England	ARC Fraser	1965-08-08	23.8771	33.3371	1998-12-26	1995-07-06	664	29.8675	31	7	93	2	3	1	2	v West Indies	Birmingham	Home	537	12909	Right	FastMedium	Right arm fastNAmedium	1989-07-06	98	0.988095	84	N	1995	1990	1+
England	ARC Fraser	1965-08-08	23.8771	33.3371	1998-12-26	1998-06-04	665	32.7766	34	6	103	4	3.02	1	2	v South Africa	Birmingham	Home	537	12909	Right	FastMedium	Right arm fastNAmedium	1989-07-06	117.3	0.988095	84	N	1998	1990	0
England	ARC Fraser	1965-08-08	23.8771	33.3371	1998-12-26	1994-04-08	625	28.6262	28.5	7	75	8	2.6	1	2	v West Indies	Bridgetown	Away	537	12909	Right	FastMedium	Right arm fastNAmedium	1989-07-06	101.5	0.988095	84	N	1994	1990	1+
England	ARC Fraser	1965-08-08	23.8771	33.3371	1998-12-26	1994-04-08	625	28.6262	17	7	40	0	2.35	1	4	v West Indies	Bridgetown	Away	537	12909	Right	FastMedium	Right arm fastNAmedium	1989-07-06	82.2	0.988095	84	N	1994	1990	1+
England	ARC Fraser	1965-08-08	23.8771	33.3371	1998-12-26	1998-03-12	626	32.5469	22	5	80	2	3.63	2	2	v West Indies	Bridgetown	Away	537	12909	Right	FastMedium	Right arm fastNAmedium	1989-07-06	107.3	0.988095	84	N	1998	1990	0
England	ARC Fraser	1965-08-08	23.8771	33.3371	1998-12-26	1998-03-12	626	32.5469	11	3	33	1	3	4	4	v West Indies	Bridgetown	Away	537	12909	Right	FastMedium	Right arm fastNAmedium	1989-07-06	37.3	0.988095	84	N	1998	1990	0
England	ARC Fraser	1965-08-08	23.8771	33.3371	1998-12-26	1990-11-23	666	25.2578	21	6	33	3	1.57	2	2	v Australia	Brisbane	Away	537	12909	Right	FastMedium	Right arm fastNAmedium	1989-07-06	63	0.988095	84	N	1990	1990	1+
England	ARC Fraser	1965-08-08	23.8771	33.3371	1998-12-26	1990-11-23	666	25.2578	14	2	49	0	3.5	1	4	v Australia	Brisbane	Away	537	12909	Right	FastMedium	Right arm fastNAmedium	1989-07-06	46	0.988095	84	N	1990	1990	1+
England	ARC Fraser	1965-08-08	23.8771	33.3371	1998-12-26	1998-11-20	468	33.2387	28	7	76	1	2.71	5	1	v Australia	Brisbane	Away	537	12909	Right	FastMedium	Right arm fastNAmedium	1989-07-06	158	0.988095	84	N	1998	1990	0
England	ARC Fraser	1965-08-08	23.8771	33.3371	1998-12-26	1998-11-20	468	33.2387	15	1	52	1	3.46	4	3	v Australia	Brisbane	Away	537	12909	Right	FastMedium	Right arm fastNAmedium	1989-07-06	62	0.988095	84	N	1998	1990	0
England	ARC Fraser	1965-08-08	23.8771	33.3371	1998-12-26	1996-01-02	667	30.3596	17	10	34	1	2	4	2	v South Africa	Cape Town	Home	537	12909	Right	FastMedium	Right arm fastNAmedium	1989-07-06	101	0.988095	84	N	1996	1990	1+
England	ARC Fraser	1965-08-08	23.8771	33.3371	1998-12-26	1994-03-17	668	28.5661	29	5	85	2	2.93	3	2	v West Indies	Georgetown	Away	537	12909	Right	FastMedium	Right arm fastNAmedium	1989-07-06	153.3	0.988095	84	N	1994	1990	1+
England	ARC Fraser	1965-08-08	23.8771	33.3371	1998-12-26	1998-02-27	669	32.5114	33	8	77	2	2.33	2	1	v West Indies	Georgetown	Away	537	12909	Right	FastMedium	Right arm fastNAmedium	1989-07-06	128.1	0.988095	84	N	1998	1990	0
England	ARC Fraser	1965-08-08	23.8771	33.3371	1998-12-26	1998-02-27	669	32.5114	11	2	24	1	2.18	1	3	v West Indies	Georgetown	Away	537	12909	Right	FastMedium	Right arm fastNAmedium	1989-07-06	72	0.988095	84	N	1998	1990	0
England	ARC Fraser	1965-08-08	23.8771	33.3371	1998-12-26	1995-11-30	670	30.2694	20	5	69	0	3.45	3	1	v South Africa	Johannesburg	Away	537	12909	Right	FastMedium	Right arm fastNAmedium	1989-07-06	104	0.988095	84	N	1995	1990	1+
England	ARC Fraser	1965-08-08	23.8771	33.3371	1998-12-26	1995-11-30	670	30.2694	29	6	84	3	2.89	3	3	v South Africa	Johannesburg	Away	537	12909	Right	FastMedium	Right arm fastNAmedium	1989-07-06	104.3	0.988095	84	N	1995	1990	1+
England	ARC Fraser	1965-08-08	23.8771	33.3371	1998-12-26	1990-02-24	671	24.5141	20	8	28	5	1.4	3	1	v West Indies	Kingston	Away	537	12909	Right	FastMedium	Right arm fastNAmedium	1989-07-06	64	0.988095	84	N	1990	1990	1+
England	ARC Fraser	1965-08-08	23.8771	33.3371	1998-12-26	1990-02-24	671	24.5141	14	5	31	1	2.21	4	3	v West Indies	Kingston	Away	537	12909	Right	FastMedium	Right arm fastNAmedium	1989-07-06	72.3	0.988095	84	N	1990	1990	1+
England	ARC Fraser	1965-08-08	23.8771	33.3371	1998-12-26	1994-08-04	672	28.9488	31	5	92	2	2.96	3	2	v South Africa	Leeds	Home	537	12909	Right	FastMedium	Right arm fastNAmedium	1989-07-06	133.1	0.988095	84	N	1994	1990	1+
England	ARC Fraser	1965-08-08	23.8771	33.3371	1998-12-26	1994-08-04	672	28.9488	7	2	19	0	2.71	4	4	v South Africa	Leeds	Home	537	12909	Right	FastMedium	Right arm fastNAmedium	1989-07-06	60	0.988095	84	N	1994	1990	1+
England	ARC Fraser	1965-08-08	23.8771	33.3371	1998-12-26	1998-08-06	33	32.9488	25	9	42	5	1.68	2	2	v South Africa	Leeds	Home	537	12909	Right	FastMedium	Right arm fastNAmedium	1989-07-06	90.3	0.988095	84	N	1998	1990	0
England	ARC Fraser	1965-08-08	23.8771	33.3371	1998-12-26	1998-08-06	33	32.9488	23	8	50	3	2.17	2	4	v South Africa	Leeds	Home	537	12909	Right	FastMedium	Right arm fastNAmedium	1989-07-06	75	0.988095	84	N	1998	1990	0
England	ARC Fraser	1965-08-08	23.8771	33.3371	1998-12-26	1990-07-26	673	24.9297	39.1	9	104	5	2.65	2	2	v India	Lord's	Home	537	12909	Right	FastMedium	Right arm fastNAmedium	1989-07-06	114.1	0.988095	84	N	1990	1990	1+
England	ARC Fraser	1965-08-08	23.8771	33.3371	1998-12-26	1990-07-26	673	24.9297	22	7	39	3	1.77	1	4	v India	Lord's	Home	537	12909	Right	FastMedium	Right arm fastNAmedium	1989-07-06	62	0.988095	84	N	1990	1990	1+
England	ARC Fraser	1965-08-08	23.8771	33.3371	1998-12-26	1994-06-16	674	28.8149	36	9	102	2	2.83	1	1	v New Zealand	Lord's	Home	537	12909	Right	FastMedium	Right arm fastNAmedium	1989-07-06	149.1	0.988095	84	N	1994	1990	1+
England	ARC Fraser	1965-08-08	23.8771	33.3371	1998-12-26	1994-06-16	674	28.8149	15	0	50	0	3.33	1	3	v New Zealand	Lord's	Home	537	12909	Right	FastMedium	Right arm fastNAmedium	1989-07-06	68	0.988095	84	N	1994	1990	1+
England	ARC Fraser	1965-08-08	23.8771	33.3371	1998-12-26	1994-07-21	675	28.9106	24.5	7	72	3	2.89	4	1	v South Africa	Lord's	Home	537	12909	Right	FastMedium	Right arm fastNAmedium	1989-07-06	118.5	0.988095	84	N	1994	1990	1+
England	ARC Fraser	1965-08-08	23.8771	33.3371	1998-12-26	1994-07-21	675	28.9106	23	5	62	2	2.69	1	3	v South Africa	Lord's	Home	537	12909	Right	FastMedium	Right arm fastNAmedium	1989-07-06	102.3	0.988095	84	N	1994	1990	1+
England	ARC Fraser	1965-08-08	23.8771	33.3371	1998-12-26	1995-06-22	676	29.8292	33	13	66	5	2	2	2	v West Indies	Lord's	Home	537	12909	Right	FastMedium	Right arm fastNAmedium	1989-07-06	112	0.988095	84	N	1995	1990	1+
England	ARC Fraser	1965-08-08	23.8771	33.3371	1998-12-26	1995-06-22	676	29.8292	25	9	57	0	2.28	2	4	v West Indies	Lord's	Home	537	12909	Right	FastMedium	Right arm fastNAmedium	1989-07-06	78.3	0.988095	84	N	1995	1990	1+
England	ARC Fraser	1965-08-08	23.8771	33.3371	1998-12-26	1998-06-18	677	32.8149	31	8	78	1	2.51	1	1	v South Africa	Lord's	Home	537	12909	Right	FastMedium	Right arm fastNAmedium	1989-07-06	108.1	0.988095	84	N	1998	1990	0
England	ARC Fraser	1965-08-08	23.8771	33.3371	1998-12-26	1998-06-18	677	32.8149	1	0	10	0	10	1	4	v South Africa	Lord's	Home	537	12909	Right	FastMedium	Right arm fastNAmedium	1989-07-06	1.1	0.988095	84	N	1998	1990	0
England	ARC Fraser	1965-08-08	23.8771	33.3371	1998-12-26	1989-07-27	678	23.9345	36.5	4	95	3	2.57	2	2	v Australia	Manchester	Home	537	12909	Right	FastMedium	Right arm fastNAmedium	1989-07-06	167.5	0.988095	84	N	1989	1980	1+
England	ARC Fraser	1965-08-08	23.8771	33.3371	1998-12-26	1989-07-27	678	23.9345	10	0	28	0	2.8	2	4	v Australia	Manchester	Home	537	12909	Right	FastMedium	Right arm fastNAmedium	1989-07-06	32.5	0.988095	84	N	1989	1980	1+
England	ARC Fraser	1965-08-08	23.8771	33.3371	1998-12-26	1990-08-09	679	24.968	35	5	124	5	3.54	2	2	v India	Manchester	Home	537	12909	Right	FastMedium	Right arm fastNAmedium	1989-07-06	119.2	0.988095	84	N	1990	1990	1+
England	ARC Fraser	1965-08-08	23.8771	33.3371	1998-12-26	1990-08-09	679	24.968	21	3	81	1	3.85	2	4	v India	Manchester	Home	537	12909	Right	FastMedium	Right arm fastNAmedium	1989-07-06	90	0.988095	84	N	1990	1990	1+
England	ARC Fraser	1965-08-08	23.8771	33.3371	1998-12-26	1994-06-30	680	28.8532	12	3	17	0	1.41	1	2	v New Zealand	Manchester	Home	537	12909	Right	FastMedium	Right arm fastNAmedium	1989-07-06	57.3	0.988095	84	N	1994	1990	1+
England	ARC Fraser	1965-08-08	23.8771	33.3371	1998-12-26	1994-06-30	680	28.8532	19	7	34	1	1.78	3	3	v New Zealand	Manchester	Home	537	12909	Right	FastMedium	Right arm fastNAmedium	1989-07-06	106.2	0.988095	84	N	1994	1990	1+
England	ARC Fraser	1965-08-08	23.8771	33.3371	1998-12-26	1995-07-27	681	29.9249	16.2	5	45	4	2.75	1	1	v West Indies	Manchester	Home	537	12909	Right	FastMedium	Right arm fastNAmedium	1989-07-06	60.2	0.988095	84	N	1995	1990	1+
England	ARC Fraser	1965-08-08	23.8771	33.3371	1998-12-26	1995-07-27	681	29.9249	19	5	53	2	2.78	1	3	v West Indies	Manchester	Home	537	12909	Right	FastMedium	Right arm fastNAmedium	1989-07-06	91.5	0.988095	84	N	1995	1990	1+
England	ARC Fraser	1965-08-08	23.8771	33.3371	1998-12-26	1998-07-02	494	32.8532	35	11	87	1	2.48	3	1	v South Africa	Manchester	Home	537	12909	Right	FastMedium	Right arm fastNAmedium	1989-07-06	199.5	0.988095	84	N	1998	1990	0
England	ARC Fraser	1965-08-08	23.8771	33.3371	1998-12-26	1990-12-26	682	25.348	39	10	82	6	2.1	2	2	v Australia	Melbourne	Away	537	12909	Right	FastMedium	Right arm fastNAmedium	1989-07-06	112.5	0.988095	84	N	1990	1990	1+
England	ARC Fraser	1965-08-08	23.8771	33.3371	1998-12-26	1990-12-26	682	25.348	20	4	33	1	1.65	2	4	v Australia	Melbourne	Away	537	12909	Right	FastMedium	Right arm fastNAmedium	1989-07-06	86	0.988095	84	N	1990	1990	1+
England	ARC Fraser	1965-08-08	23.8771	33.3371	1998-12-26	1998-12-26	477	33.3371	22	0	78	2	3.54	5	2	v Australia	Melbourne	Away	537	12909	Right	FastMedium	Right arm fastNAmedium	1989-07-06	98.3	0.988095	84	N	1998	1990	0
England	ARC Fraser	1965-08-08	23.8771	33.3371	1998-12-26	1998-12-26	477	33.3371	4	0	23	0	5.75	4	4	v Australia	Melbourne	Away	537	12909	Right	FastMedium	Right arm fastNAmedium	1989-07-06	46.4	0.988095	84	N	1998	1990	0
England	ARC Fraser	1965-08-08	23.8771	33.3371	1998-12-26	1989-08-10	683	23.9728	52.3	18	108	2	2.05	1	1	v Australia	Nottingham	Home	537	12909	Right	FastMedium	Right arm fastNAmedium	1989-07-06	206.3	0.988095	84	N	1989	1980	1+
England	ARC Fraser	1965-08-08	23.8771	33.3371	1998-12-26	1994-06-02	684	28.7766	21	10	40	2	1.9	2	1	v New Zealand	Nottingham	Home	537	12909	Right	FastMedium	Right arm fastNAmedium	1989-07-06	93.4	0.988095	84	N	1994	1990	1+
England	ARC Fraser	1965-08-08	23.8771	33.3371	1998-12-26	1994-06-02	684	28.7766	23	8	53	2	2.3	2	3	v New Zealand	Nottingham	Home	537	12909	Right	FastMedium	Right arm fastNAmedium	1989-07-06	106.3	0.988095	84	N	1994	1990	1+
England	ARC Fraser	1965-08-08	23.8771	33.3371	1998-12-26	1995-08-10	685	29.9632	17.3	6	77	1	4.4	1	2	v West Indies	Nottingham	Home	537	12909	Right	FastMedium	Right arm fastNAmedium	1989-07-06	148.3	0.988095	84	N	1995	1990	1+
England	ARC Fraser	1965-08-08	23.8771	33.3371	1998-12-26	1995-08-10	685	29.9632	6	1	17	1	2.83	1	4	v West Indies	Nottingham	Home	537	12909	Right	FastMedium	Right arm fastNAmedium	1989-07-06	11	0.988095	84	N	1995	1990	1+
England	ARC Fraser	1965-08-08	23.8771	33.3371	1998-12-26	1998-07-23	58	32.9106	26	7	60	5	2.3	3	1	v South Africa	Nottingham	Home	537	12909	Right	FastMedium	Right arm fastNAmedium	1989-07-06	103.2	0.988095	84	N	1998	1990	0
England	ARC Fraser	1965-08-08	23.8771	33.3371	1998-12-26	1998-07-23	58	32.9106	28.3	6	62	5	2.17	2	3	v South Africa	Nottingham	Home	537	12909	Right	FastMedium	Right arm fastNAmedium	1989-07-06	75.3	0.988095	84	N	1998	1990	0
England	ARC Fraser	1965-08-08	23.8771	33.3371	1998-12-26	1995-02-03	686	29.4492	32	11	84	1	2.62	3	1	v Australia	Perth	Away	537	12909	Right	FastMedium	Right arm fastNAmedium	1989-07-06	135.5	0.988095	84	N	1995	1990	1+
England	ARC Fraser	1965-08-08	23.8771	33.3371	1998-12-26	1995-02-03	686	29.4492	21	3	74	2	3.52	2	3	v Australia	Perth	Away	537	12909	Right	FastMedium	Right arm fastNAmedium	1989-07-06	90.3	0.988095	84	N	1995	1990	1+
England	ARC Fraser	1965-08-08	23.8771	33.3371	1998-12-26	1990-03-23	687	24.5879	13.1	2	41	3	3.11	3	1	v West Indies	Port of Spain	Away	537	12909	Right	FastMedium	Right arm fastNAmedium	1989-07-06	65.1	0.988095	84	N	1990	1990	1+
England	ARC Fraser	1965-08-08	23.8771	33.3371	1998-12-26	1990-03-23	687	24.5879	24	4	61	2	2.54	4	3	v West Indies	Port of Spain	Away	537	12909	Right	FastMedium	Right arm fastNAmedium	1989-07-06	84.2	0.988095	84	N	1990	1990	1+
England	ARC Fraser	1965-08-08	23.8771	33.3371	1998-12-26	1994-03-25	644	28.5879	24	9	49	4	2.04	1	1	v West Indies	Port of Spain	Away	537	12909	Right	FastMedium	Right arm fastNAmedium	1989-07-06	95.2	0.988095	84	N	1994	1990	1+
England	ARC Fraser	1965-08-08	23.8771	33.3371	1998-12-26	1994-03-25	644	28.5879	25	6	71	0	2.84	1	3	v West Indies	Port of Spain	Away	537	12909	Right	FastMedium	Right arm fastNAmedium	1989-07-06	87.5	0.988095	84	N	1994	1990	1+
England	ARC Fraser	1965-08-08	23.8771	33.3371	1998-12-26	1998-02-05	645	32.4512	16.1	2	53	8	3.27	3	2	v West Indies	Port of Spain	Away	537	12909	Right	FastMedium	Right arm fastNAmedium	1989-07-06	73.1	0.988095	84	N	1998	1990	0
England	ARC Fraser	1965-08-08	23.8771	33.3371	1998-12-26	1998-02-05	645	32.4512	27	8	57	3	2.11	4	4	v West Indies	Port of Spain	Away	537	12909	Right	FastMedium	Right arm fastNAmedium	1989-07-06	98.2	0.988095	84	N	1998	1990	0
England	ARC Fraser	1965-08-08	23.8771	33.3371	1998-12-26	1998-02-13	646	32.4731	20.4	8	40	5	1.93	3	1	v West Indies	Port of Spain	Away	537	12909	Right	FastMedium	Right arm fastNAmedium	1989-07-06	67.4	0.988095	84	N	1998	1990	0
England	ARC Fraser	1965-08-08	23.8771	33.3371	1998-12-26	1998-02-13	646	32.4731	25.3	11	40	4	1.56	2	3	v West Indies	Port of Spain	Away	537	12909	Right	FastMedium	Right arm fastNAmedium	1989-07-06	85.3	0.988095	84	N	1998	1990	0
England	ARC Fraser	1965-08-08	23.8771	33.3371	1998-12-26	1994-04-16	647	28.6481	43	4	121	2	2.81	1	1	v West Indies	St John's	Away	537	12909	Right	FastMedium	Right arm fastNAmedium	1989-07-06	180.2	0.988095	84	N	1994	1990	1+
England	ARC Fraser	1965-08-08	23.8771	33.3371	1998-12-26	1994-04-16	647	28.6481	2	1	2	0	1	1	3	v West Indies	St John's	Away	537	12909	Right	FastMedium	Right arm fastNAmedium	1989-07-06	24	0.988095	84	N	1994	1990	1+
England	ARC Fraser	1965-08-08	23.8771	33.3371	1998-12-26	1998-03-20	648	32.5688	21	3	88	1	4.19	2	2	v West Indies	St John's	Away	537	12909	Right	FastMedium	Right arm fastNAmedium	1989-07-06	131	0.988095	84	N	1998	1990	0
England	ARC Fraser	1965-08-08	23.8771	33.3371	1998-12-26	1995-01-01	688	29.359	11	1	26	2	2.36	3	2	v Australia	Sydney	Away	537	12909	Right	FastMedium	Right arm fastNAmedium	1989-07-06	42.5	0.988095	84	N	1995	1990	1+
England	ARC Fraser	1965-08-08	23.8771	33.3371	1998-12-26	1995-01-01	688	29.359	25	3	73	5	2.92	3	4	v Australia	Sydney	Away	537	12909	Right	FastMedium	Right arm fastNAmedium	1989-07-06	121.4	0.988095	84	N	1995	1990	1+
England	ARC Fraser	1965-08-08	23.8771	33.3371	1998-12-26	1990-08-23	689	25.0063	42	17	112	2	2.66	2	1	v India	The Oval	Home	537	12909	Right	FastMedium	Right arm fastNAmedium	1989-07-06	173	0.988095	84	N	1990	1990	1+
England	ARC Fraser	1965-08-08	23.8771	33.3371	1998-12-26	1993-08-19	690	27.9919	26.4	4	87	5	3.26	3	2	v Australia	The Oval	Home	537	12909	Right	FastMedium	Right arm fastNAmedium	1989-07-06	94.4	0.988095	84	N	1993	1990	1+
England	ARC Fraser	1965-08-08	23.8771	33.3371	1998-12-26	1993-08-19	690	27.9919	19.1	5	44	3	2.29	3	4	v Australia	The Oval	Home	537	12909	Right	FastMedium	Right arm fastNAmedium	1989-07-06	81.1	0.988095	84	N	1993	1990	1+
England	ARC Fraser	1965-08-08	23.8771	33.3371	1998-12-26	1995-08-24	691	30.0015	40	6	155	1	3.87	2	2	v West Indies	The Oval	Home	537	12909	Right	FastMedium	Right arm fastNAmedium	1989-07-06	163	0.988095	84	N	1995	1990	1+
England	ARC Fraser	1965-08-08	23.8771	33.3371	1998-12-26	1998-08-27	692	33.0063	23	3	95	3	4.13	2	2	v Sri Lanka	The Oval	Home	537	12909	Right	FastMedium	Right arm fastNAmedium	1989-07-06	156.5	0.988095	84	N	1998	1990	0
England	ARC Fraser	1965-08-08	23.8771	33.3371	1998-12-26	1998-08-27	692	33.0063	2	0	19	0	9.5	1	4	v Sri Lanka	The Oval	Home	537	12909	Right	FastMedium	Right arm fastNAmedium	1989-07-06	5	0.988095	84	N	1998	1990	0
India	Arshad Ayub	1958-08-02	29.2742	31.2892	1989-12-01	1988-11-12	693	30.2393	48	21	51	4	1.06	2	2	v New Zealand	Bengaluru	Home	178	26290	Right	Spin	RightNAarm offbreak	1987-11-25	122.3	0.916667	24	N	1988	1980	1+
India	Arshad Ayub	1958-08-02	29.2742	31.2892	1989-12-01	1988-11-12	693	30.2393	35.4	12	53	4	1.48	2	4	v New Zealand	Bengaluru	Home	178	26290	Right	Spin	RightNAarm offbreak	1987-11-25	78.4	0.916667	24	N	1988	1980	1+
India	Arshad Ayub	1958-08-02	29.2742	31.2892	1989-12-01	1989-04-07	694	30.6385	17	1	55	1	3.23	3	2	v West Indies	Bridgetown	Away	178	26290	Right	Spin	RightNAarm offbreak	1987-11-25	111.5	0.916667	24	N	1989	1980	0
India	Arshad Ayub	1958-08-02	29.2742	31.2892	1989-12-01	1989-04-07	694	30.6385	14	4	26	1	1.85	3	4	v West Indies	Bridgetown	Away	178	26290	Right	Spin	RightNAarm offbreak	1987-11-25	48	0.916667	24	N	1989	1980	0
India	Arshad Ayub	1958-08-02	29.2742	31.2892	1989-12-01	1988-01-11	695	29.4027	28	10	47	0	1.67	4	2	v West Indies	Chennai	Home	178	26290	Right	Spin	RightNAarm offbreak	1987-11-25	73.3	0.916667	24	N	1988	1980	1+
India	Arshad Ayub	1958-08-02	29.2742	31.2892	1989-12-01	1988-01-11	695	29.4027	14	5	33	1	2.35	4	4	v West Indies	Chennai	Home	178	26290	Right	Spin	RightNAarm offbreak	1987-11-25	41.2	0.916667	24	N	1988	1980	1+
India	Arshad Ayub	1958-08-02	29.2742	31.2892	1989-12-01	1987-11-25	696	29.2742	9	4	14	1	1.55	4	2	v West Indies	Delhi	Home	178	26290	Right	Spin	RightNAarm offbreak	1987-11-25	47.1	0.916667	24	N	1987	1980	1+
India	Arshad Ayub	1958-08-02	29.2742	31.2892	1989-12-01	1987-11-25	696	29.2742	25	4	72	4	2.88	4	4	v West Indies	Delhi	Home	178	26290	Right	Spin	RightNAarm offbreak	1987-11-25	85.3	0.916667	24	N	1987	1980	1+
India	Arshad Ayub	1958-08-02	29.2742	31.2892	1989-12-01	1989-03-25	697	30.603	31	4	104	5	3.35	4	1	v West Indies	Georgetown	Away	178	26290	Right	Spin	RightNAarm offbreak	1987-11-25	141	0.916667	24	N	1989	1980	0
India	Arshad Ayub	1958-08-02	29.2742	31.2892	1989-12-01	1988-12-02	698	30.294	30	9	55	4	1.83	3	1	v New Zealand	Hyderabad (Deccan)	Home	178	26290	Right	Spin	RightNAarm offbreak	1987-11-25	95	0.916667	24	N	1988	1980	0
India	Arshad Ayub	1958-08-02	29.2742	31.2892	1989-12-01	1988-12-02	698	30.294	25	12	36	3	1.44	3	3	v New Zealand	Hyderabad (Deccan)	Home	178	26290	Right	Spin	RightNAarm offbreak	1987-11-25	65.3	0.916667	24	N	1988	1980	0
India	Arshad Ayub	1958-08-02	29.2742	31.2892	1989-12-01	1989-11-15	699	31.2455	27	3	81	0	3	5	1	v Pakistan	Karachi	Away	178	26290	Right	Spin	RightNAarm offbreak	1987-11-25	116.5	0.916667	24	N	1989	1980	0
India	Arshad Ayub	1958-08-02	29.2742	31.2892	1989-12-01	1989-11-15	699	31.2455	10	1	37	0	3.7	5	3	v Pakistan	Karachi	Away	178	26290	Right	Spin	RightNAarm offbreak	1987-11-25	96	0.916667	24	N	1989	1980	0
India	Arshad Ayub	1958-08-02	29.2742	31.2892	1989-12-01	1989-04-28	700	30.6959	39.5	12	99	2	2.48	3	2	v West Indies	Kingston	Away	178	26290	Right	Spin	RightNAarm offbreak	1987-11-25	123.5	0.916667	24	N	1989	1980	0
India	Arshad Ayub	1958-08-02	29.2742	31.2892	1989-12-01	1987-12-26	701	29.359	46	5	146	0	3.17	4	1	v West Indies	Kolkata	Home	178	26290	Right	Spin	RightNAarm offbreak	1987-11-25	151.5	0.916667	24	N	1987	1980	1+
India	Arshad Ayub	1958-08-02	29.2742	31.2892	1989-12-01	1987-12-26	701	29.359	14	5	34	0	2.42	4	3	v West Indies	Kolkata	Home	178	26290	Right	Spin	RightNAarm offbreak	1987-11-25	62	0.916667	24	N	1987	1980	1+
India	Arshad Ayub	1958-08-02	29.2742	31.2892	1989-12-01	1989-12-01	702	31.2892	49	4	182	0	3.71	4	2	v Pakistan	Lahore	Away	178	26290	Right	Spin	RightNAarm offbreak	1987-11-25	203.4	0.916667	24	N	1989	1980	0
India	Arshad Ayub	1958-08-02	29.2742	31.2892	1989-12-01	1987-12-11	703	29.318	20	1	54	0	2.7	3	2	v West Indies	Mumbai	Home	178	26290	Right	Spin	RightNAarm offbreak	1987-11-25	103.3	0.916667	24	N	1987	1980	1+
India	Arshad Ayub	1958-08-02	29.2742	31.2892	1989-12-01	1988-11-24	704	30.2722	25	10	42	1	1.68	3	1	v New Zealand	Mumbai	Home	178	26290	Right	Spin	RightNAarm offbreak	1987-11-25	93.3	0.916667	24	N	1988	1980	1+
India	Arshad Ayub	1958-08-02	29.2742	31.2892	1989-12-01	1988-11-24	704	30.2722	33	11	50	5	1.51	3	3	v New Zealand	Mumbai	Home	178	26290	Right	Spin	RightNAarm offbreak	1987-11-25	115	0.916667	24	N	1988	1980	1+
India	Arshad Ayub	1958-08-02	29.2742	31.2892	1989-12-01	1989-04-15	705	30.6604	52	11	117	5	2.25	3	1	v West Indies	Port of Spain	Away	178	26290	Right	Spin	RightNAarm offbreak	1987-11-25	123.3	0.916667	24	N	1989	1980	0
India	Arshad Ayub	1958-08-02	29.2742	31.2892	1989-12-01	1989-04-15	705	30.6604	18	1	50	0	2.77	3	3	v West Indies	Port of Spain	Away	178	26290	Right	Spin	RightNAarm offbreak	1987-11-25	97	0.916667	24	N	1989	1980	0
Pakistan	Arshad Khan	1971-03-22	26.6221	33.9605	2005-03-24	2005-03-24	408	33.9605	28	3	87	0	3.1	4	2	v India	Bengaluru	Away	149	39005	Right	Spin	RightNAarm offbreak	1997-11-17	128.4	1	17	N	2005	2000	0
Pakistan	Arshad Khan	1971-03-22	26.6221	33.9605	2005-03-24	2005-03-24	408	33.9605	14	8	21	2	1.5	5	4	v India	Bengaluru	Away	149	39005	Right	Spin	RightNAarm offbreak	1997-11-17	90	1	17	N	2005	2000	0
Pakistan	Arshad Khan	1971-03-22	26.6221	33.9605	2005-03-24	2000-06-14	413	29.1922	31	8	62	4	2	5	1	v Sri Lanka	Colombo (SSC)	Away	149	39005	Right	Spin	RightNAarm offbreak	1997-11-17	97.2	1	17	N	2000	2000	1+
Pakistan	Arshad Khan	1971-03-22	26.6221	33.9605	2005-03-24	2000-06-14	413	29.1922	22	8	30	3	1.36	4	3	v Sri Lanka	Colombo (SSC)	Away	149	39005	Right	Spin	RightNAarm offbreak	1997-11-17	61.3	1	17	N	2000	2000	1+
Pakistan	Arshad Khan	1971-03-22	26.6221	33.9605	2005-03-24	2000-11-29	417	29.6515	25	12	29	1	1.16	5	2	v England	Faisalabad	Home	149	39005	Right	Spin	RightNAarm offbreak	1997-11-17	136.4	1	17	N	2000	2000	1+
Pakistan	Arshad Khan	1971-03-22	26.6221	33.9605	2005-03-24	2000-11-29	417	29.6515	13	4	31	2	2.38	5	4	v England	Faisalabad	Home	149	39005	Right	Spin	RightNAarm offbreak	1997-11-17	57	1	17	N	2000	2000	1+
Pakistan	Arshad Khan	1971-03-22	26.6221	33.9605	2005-03-24	2000-06-21	421	29.2113	10	0	29	0	2.9	5	1	v Sri Lanka	Galle	Away	149	39005	Right	Spin	RightNAarm offbreak	1997-11-17	64.3	1	17	N	2000	2000	1+
Pakistan	Arshad Khan	1971-03-22	26.6221	33.9605	2005-03-24	2000-06-21	421	29.2113	24	9	59	2	2.45	4	3	v Sri Lanka	Galle	Away	149	39005	Right	Spin	RightNAarm offbreak	1997-11-17	90.1	1	17	N	2000	2000	1+
Pakistan	Arshad Khan	1971-03-22	26.6221	33.9605	2005-03-24	2000-06-28	424	29.2305	52	7	137	3	2.63	3	1	v Sri Lanka	Kandy	Away	149	39005	Right	Spin	RightNAarm offbreak	1997-11-17	155.4	1	17	N	2000	2000	1+
Pakistan	Arshad Khan	1971-03-22	26.6221	33.9605	2005-03-24	1998-10-22	706	27.549	41	14	72	3	1.75	4	1	v Australia	Karachi	Home	149	39005	Right	Spin	RightNAarm offbreak	1997-11-17	125.3	1	17	N	1998	1990	1+
Pakistan	Arshad Khan	1971-03-22	26.6221	33.9605	2005-03-24	1998-10-22	706	27.549	56	14	141	2	2.51	3	3	v Australia	Karachi	Home	149	39005	Right	Spin	RightNAarm offbreak	1997-11-17	142.3	1	17	N	1998	1990	1+
Pakistan	Arshad Khan	1971-03-22	26.6221	33.9605	2005-03-24	1997-11-17	707	26.6221	4	1	14	0	3.5	5	1	v West Indies	Peshawar	Home	149	39005	Right	Spin	RightNAarm offbreak	1997-11-17	60.3	1	17	N	1997	1990	1+
Pakistan	Arshad Khan	1971-03-22	26.6221	33.9605	2005-03-24	1997-11-17	707	26.6221	6	2	18	0	3	5	3	v West Indies	Peshawar	Home	149	39005	Right	Spin	RightNAarm offbreak	1997-11-17	70.2	1	17	N	1997	1990	1+
Pakistan	Arshad Khan	1971-03-22	26.6221	33.9605	2005-03-24	2000-03-05	446	28.916	45	18	70	1	1.55	3	1	v Sri Lanka	Peshawar	Home	149	39005	Right	Spin	RightNAarm offbreak	1997-11-17	109.3	1	17	N	2000	2000	1+
Pakistan	Arshad Khan	1971-03-22	26.6221	33.9605	2005-03-24	2000-03-05	446	28.916	20	3	81	3	4.05	3	3	v Sri Lanka	Peshawar	Home	149	39005	Right	Spin	RightNAarm offbreak	1997-11-17	73.2	1	17	N	2000	2000	1+
Pakistan	AtaNAurNARehman	1975-03-28	17.1648	21.3371	1996-08-08	1994-02-10	708	18.8491	14	3	55	0	3.92	3	1	v New Zealand	Auckland	Away	123	39015	Right	FastMedium	RightNAarm fastNAmedium	1992-06-04	68.3	0.961538	26	N	1994	1990	1+
Pakistan	AtaNAurNARehman	1975-03-28	17.1648	21.3371	1996-08-08	1994-02-10	708	18.8491	6	1	23	2	3.83	3	3	v New Zealand	Auckland	Away	123	39015	Right	FastMedium	RightNAarm fastNAmedium	1992-06-04	32.1	0.961538	26	N	1994	1990	1+
Pakistan	AtaNAurNARehman	1975-03-28	17.1648	21.3371	1996-08-08	1992-06-04	386	17.1648	18	5	69	3	3.83	4	2	v England	Birmingham	Away	123	39015	Right	FastMedium	RightNAarm fastNAmedium	1992-06-04	119	0.961538	26	N	1992	1990	1+
Pakistan	AtaNAurNARehman	1975-03-28	17.1648	21.3371	1996-08-08	1993-04-23	380	18.048	21	1	103	2	4.9	4	1	v West Indies	Bridgetown	Away	123	39015	Right	FastMedium	RightNAarm fastNAmedium	1992-06-04	105.5	0.961538	26	N	1993	1990	1+
Pakistan	AtaNAurNARehman	1975-03-28	17.1648	21.3371	1996-08-08	1995-12-08	709	20.67	17.1	4	47	2	2.73	3	2	v New Zealand	Christchurch	Away	123	39015	Right	FastMedium	RightNAarm fastNAmedium	1992-06-04	91.4	0.961538	26	N	1995	1990	0
Pakistan	AtaNAurNARehman	1975-03-28	17.1648	21.3371	1996-08-08	1995-12-08	709	20.67	9	1	23	1	2.55	4	4	v New Zealand	Christchurch	Away	123	39015	Right	FastMedium	RightNAarm fastNAmedium	1992-06-04	80.4	0.961538	26	N	1995	1990	0
Pakistan	AtaNAurNARehman	1975-03-28	17.1648	21.3371	1996-08-08	1993-12-01	710	18.6549	15	5	28	1	1.86	2	2	v Zimbabwe	Karachi	Home	123	39015	Right	FastMedium	RightNAarm fastNAmedium	1992-06-04	116.1	0.961538	26	N	1993	1990	1+
Pakistan	AtaNAurNARehman	1975-03-28	17.1648	21.3371	1996-08-08	1993-12-01	710	18.6549	16	6	20	2	1.25	2	4	v Zimbabwe	Karachi	Home	123	39015	Right	FastMedium	RightNAarm fastNAmedium	1992-06-04	62.5	0.961538	26	N	1993	1990	1+
Pakistan	AtaNAurNARehman	1975-03-28	17.1648	21.3371	1996-08-08	1993-12-16	711	18.6959	13	6	24	1	1.84	3	2	v Zimbabwe	Lahore	Home	123	39015	Right	FastMedium	RightNAarm fastNAmedium	1992-06-04	84.4	0.961538	26	N	1993	1990	1+
Pakistan	AtaNAurNARehman	1975-03-28	17.1648	21.3371	1996-08-08	1996-08-08	712	21.3371	22	1	90	1	4.09	3	2	v England	Leeds	Away	123	39015	Right	FastMedium	RightNAarm fastNAmedium	1992-06-04	156.5	0.961538	26	N	1996	1990	0
Pakistan	AtaNAurNARehman	1975-03-28	17.1648	21.3371	1996-08-08	1996-07-25	713	21.2988	15.4	3	50	4	3.19	4	2	v England	Lord's	Away	123	39015	Right	FastMedium	RightNAarm fastNAmedium	1992-06-04	102.4	0.961538	26	N	1996	1990	0
Pakistan	AtaNAurNARehman	1975-03-28	17.1648	21.3371	1996-08-08	1996-07-25	713	21.2988	11	2	33	0	3	4	4	v England	Lord's	Away	123	39015	Right	FastMedium	RightNAarm fastNAmedium	1992-06-04	97.1	0.961538	26	N	1996	1990	0
Pakistan	AtaNAurNARehman	1975-03-28	17.1648	21.3371	1996-08-08	1993-04-16	714	18.0288	9	1	28	3	3.11	4	1	v West Indies	Port of Spain	Away	123	39015	Right	FastMedium	RightNAarm fastNAmedium	1992-06-04	38.2	0.961538	26	N	1993	1990	1+
Pakistan	AtaNAurNARehman	1975-03-28	17.1648	21.3371	1996-08-08	1993-04-16	714	18.0288	19	0	82	0	4.31	3	3	v West Indies	Port of Spain	Away	123	39015	Right	FastMedium	RightNAarm fastNAmedium	1992-06-04	97	0.961538	26	N	1993	1990	1+
Pakistan	AtaNAurNARehman	1975-03-28	17.1648	21.3371	1996-08-08	1993-12-09	715	18.6768	14	4	40	1	2.85	3	2	v Zimbabwe	Rawalpindi	Home	123	39015	Right	FastMedium	RightNAarm fastNAmedium	1992-06-04	74	0.961538	26	N	1993	1990	1+
Pakistan	AtaNAurNARehman	1975-03-28	17.1648	21.3371	1996-08-08	1993-12-09	715	18.6768	8	1	22	1	2.75	3	4	v Zimbabwe	Rawalpindi	Home	123	39015	Right	FastMedium	RightNAarm fastNAmedium	1992-06-04	62.2	0.961538	26	N	1993	1990	1+
Pakistan	AtaNAurNARehman	1975-03-28	17.1648	21.3371	1996-08-08	1995-09-22	385	20.4594	19	6	42	1	2.21	4	1	v Sri Lanka	Sialkot	Away	123	39015	Right	FastMedium	RightNAarm fastNAmedium	1992-06-04	92.3	0.961538	26	N	1995	1990	0
Pakistan	AtaNAurNARehman	1975-03-28	17.1648	21.3371	1996-08-08	1995-09-22	385	20.4594	23	5	66	1	2.86	2	3	v Sri Lanka	Sialkot	Away	123	39015	Right	FastMedium	RightNAarm fastNAmedium	1992-06-04	120.3	0.961538	26	N	1995	1990	0
Pakistan	AtaNAurNARehman	1975-03-28	17.1648	21.3371	1996-08-08	1993-05-01	716	18.0698	17	1	66	1	3.88	3	1	v West Indies	St John's	Away	123	39015	Right	FastMedium	RightNAarm fastNAmedium	1992-06-04	110.2	0.961538	26	N	1993	1990	1+
Pakistan	AtaNAurNARehman	1975-03-28	17.1648	21.3371	1996-08-08	1993-05-01	716	18.0698	9	1	24	0	2.66	3	3	v West Indies	St John's	Away	123	39015	Right	FastMedium	RightNAarm fastNAmedium	1992-06-04	49	0.961538	26	N	1993	1990	1+
Pakistan	AtaNAurNARehman	1975-03-28	17.1648	21.3371	1996-08-08	1994-02-17	565	18.8682	15	4	50	3	3.33	3	1	v New Zealand	Wellington	Away	123	39015	Right	FastMedium	RightNAarm fastNAmedium	1992-06-04	67	0.961538	26	N	1994	1990	1+
Pakistan	AtaNAurNARehman	1975-03-28	17.1648	21.3371	1996-08-08	1994-02-17	565	18.8682	18	1	86	1	4.77	3	3	v New Zealand	Wellington	Away	123	39015	Right	FastMedium	RightNAarm fastNAmedium	1992-06-04	95.2	0.961538	26	N	1994	1990	1+
Pakistan	Azeem Hafeez	1963-07-29	20.1013	21.5066	1985-02-09	1983-12-09	717	20.3364	38.2	8	167	5	4.35	1	1	v Australia	Adelaide	Away	95	39021	Left	FastMedium	LeftNAarm fastNAmedium	1983-09-14	122.2	1	29	N	1983	1980	1+
Pakistan	Azeem Hafeez	1963-07-29	20.1013	21.5066	1985-02-09	1983-12-09	717	20.3364	19	4	50	2	2.63	2	3	v Australia	Adelaide	Away	95	39021	Left	FastMedium	LeftNAarm fastNAmedium	1983-09-14	129	1	29	N	1983	1980	1+
Pakistan	Azeem Hafeez	1963-07-29	20.1013	21.5066	1985-02-09	1985-01-25	718	21.4656	47	10	157	3	3.34	1	2	v New Zealand	Auckland	Away	95	39021	Left	FastMedium	LeftNAarm fastNAmedium	1983-09-14	147	1	29	N	1985	1980	0
Pakistan	Azeem Hafeez	1963-07-29	20.1013	21.5066	1985-02-09	1983-09-14	719	20.1013	39	11	102	2	2.61	2	1	v India	Bengaluru	Away	95	39021	Left	FastMedium	LeftNAarm fastNAmedium	1983-09-14	119.5	1	29	N	1983	1980	1+
Pakistan	Azeem Hafeez	1963-07-29	20.1013	21.5066	1985-02-09	1983-09-14	719	20.1013	8	2	20	0	2.5	2	3	v India	Bengaluru	Away	95	39021	Left	FastMedium	LeftNAarm fastNAmedium	1983-09-14	61.1	1	29	N	1983	1980	1+
Pakistan	Azeem Hafeez	1963-07-29	20.1013	21.5066	1985-02-09	1983-11-25	720	20.2981	37	7	152	3	4.1	1	2	v Australia	Brisbane	Away	95	39021	Left	FastMedium	LeftNAarm fastNAmedium	1983-09-14	155	1	29	N	1983	1980	1+
Pakistan	Azeem Hafeez	1963-07-29	20.1013	21.5066	1985-02-09	1985-02-09	721	21.5066	20	6	65	1	3.25	2	2	v New Zealand	Dunedin	Away	95	39021	Left	FastMedium	LeftNAarm fastNAmedium	1983-09-14	85.4	1	29	N	1985	1980	0
Pakistan	Azeem Hafeez	1963-07-29	20.1013	21.5066	1985-02-09	1985-02-09	721	21.5066	32	9	84	2	2.62	2	4	v New Zealand	Dunedin	Away	95	39021	Left	FastMedium	LeftNAarm fastNAmedium	1983-09-14	99.4	1	29	N	1985	1980	0
Pakistan	Azeem Hafeez	1963-07-29	20.1013	21.5066	1985-02-09	1984-03-12	722	20.5934	19	3	71	1	3.73	1	2	v England	Faisalabad	Home	95	39021	Left	FastMedium	LeftNAarm fastNAmedium	1983-09-14	189	1	29	N	1984	1980	0
Pakistan	Azeem Hafeez	1963-07-29	20.1013	21.5066	1985-02-09	1984-10-24	723	21.2113	44	9	137	4	3.11	2	1	v India	Faisalabad	Home	95	39021	Left	FastMedium	LeftNAarm fastNAmedium	1983-09-14	163	1	29	N	1984	1980	0
Pakistan	Azeem Hafeez	1963-07-29	20.1013	21.5066	1985-02-09	1984-11-25	724	21.2988	18	4	29	1	1.61	2	1	v New Zealand	Hyderabad (Sind)	Away	95	39021	Left	FastMedium	LeftNAarm fastNAmedium	1983-09-14	108.3	1	29	N	1984	1980	0
Pakistan	Azeem Hafeez	1963-07-29	20.1013	21.5066	1985-02-09	1984-11-25	724	21.2988	8	2	34	1	4.25	2	3	v New Zealand	Hyderabad (Sind)	Away	95	39021	Left	FastMedium	LeftNAarm fastNAmedium	1983-09-14	56.1	1	29	N	1984	1980	0
Pakistan	Azeem Hafeez	1963-07-29	20.1013	21.5066	1985-02-09	1983-09-24	725	20.1286	23	3	65	3	2.82	2	2	v India	Jalandhar	Away	95	39021	Left	FastMedium	LeftNAarm fastNAmedium	1983-09-14	169.5	1	29	N	1983	1980	1+
Pakistan	Azeem Hafeez	1963-07-29	20.1013	21.5066	1985-02-09	1984-03-02	726	20.5661	11	3	21	0	1.9	1	1	v England	Karachi	Home	95	39021	Left	FastMedium	LeftNAarm fastNAmedium	1983-09-14	94.5	1	29	N	1984	1980	0
Pakistan	Azeem Hafeez	1963-07-29	20.1013	21.5066	1985-02-09	1984-03-02	726	20.5661	8	3	14	0	1.75	1	3	v England	Karachi	Home	95	39021	Left	FastMedium	LeftNAarm fastNAmedium	1983-09-14	78.3	1	29	N	1984	1980	0
Pakistan	Azeem Hafeez	1963-07-29	20.1013	21.5066	1985-02-09	1984-12-10	727	21.3398	46.4	9	132	4	2.82	2	2	v New Zealand	Karachi	Home	95	39021	Left	FastMedium	LeftNAarm fastNAmedium	1983-09-14	157.4	1	29	N	1984	1980	0
Pakistan	Azeem Hafeez	1963-07-29	20.1013	21.5066	1985-02-09	1984-10-17	728	21.1922	23	7	46	6	2	2	2	v India	Lahore	Home	95	39021	Left	FastMedium	LeftNAarm fastNAmedium	1983-09-14	72.5	1	29	N	1984	1980	0
Pakistan	Azeem Hafeez	1963-07-29	20.1013	21.5066	1985-02-09	1984-10-17	728	21.1922	43	12	114	1	2.65	2	3	v India	Lahore	Home	95	39021	Left	FastMedium	LeftNAarm fastNAmedium	1983-09-14	156	1	29	N	1984	1980	0
Pakistan	Azeem Hafeez	1963-07-29	20.1013	21.5066	1985-02-09	1984-11-16	729	21.2742	18	9	40	2	2.22	2	1	v New Zealand	Lahore	Home	95	39021	Left	FastMedium	LeftNAarm fastNAmedium	1983-09-14	74.4	1	29	N	1984	1980	0
Pakistan	Azeem Hafeez	1963-07-29	20.1013	21.5066	1985-02-09	1984-11-16	729	21.2742	13	5	37	2	2.84	2	3	v New Zealand	Lahore	Home	95	39021	Left	FastMedium	LeftNAarm fastNAmedium	1983-09-14	83	1	29	N	1984	1980	0
Pakistan	Azeem Hafeez	1963-07-29	20.1013	21.5066	1985-02-09	1983-12-26	730	20.3829	35	8	115	3	3.28	2	2	v Australia	Melbourne	Away	95	39021	Left	FastMedium	LeftNAarm fastNAmedium	1983-09-14	189.3	1	29	N	1983	1980	1+
Pakistan	Azeem Hafeez	1963-07-29	20.1013	21.5066	1985-02-09	1983-10-05	731	20.1587	27	10	58	4	2.14	1	1	v India	Nagpur	Away	95	39021	Left	FastMedium	LeftNAarm fastNAmedium	1983-09-14	85.3	1	29	N	1983	1980	1+
Pakistan	Azeem Hafeez	1963-07-29	20.1013	21.5066	1985-02-09	1983-10-05	731	20.1587	19	1	67	1	3.52	1	3	v India	Nagpur	Away	95	39021	Left	FastMedium	LeftNAarm fastNAmedium	1983-09-14	107	1	29	N	1983	1980	1+
Pakistan	Azeem Hafeez	1963-07-29	20.1013	21.5066	1985-02-09	1983-11-11	732	20.2599	27.3	5	100	5	3.63	2	1	v Australia	Perth	Away	95	39021	Left	FastMedium	LeftNAarm fastNAmedium	1983-09-14	125.3	1	29	N	1983	1980	1+
Pakistan	Azeem Hafeez	1963-07-29	20.1013	21.5066	1985-02-09	1984-01-02	733	20.402	36	7	121	1	3.36	2	2	v Australia	Sydney	Away	95	39021	Left	FastMedium	LeftNAarm fastNAmedium	1983-09-14	154	1	29	N	1984	1980	1+
Pakistan	Azeem Hafeez	1963-07-29	20.1013	21.5066	1985-02-09	1984-01-02	733	20.402	2.4	0	28	0	10.5	2	4	v Australia	Sydney	Away	95	39021	Left	FastMedium	LeftNAarm fastNAmedium	1983-09-14	5.4	1	29	N	1984	1980	1+
Pakistan	Azeem Hafeez	1963-07-29	20.1013	21.5066	1985-02-09	1985-01-18	734	21.4465	48	12	127	5	2.64	2	1	v New Zealand	Wellington	Away	95	39021	Left	FastMedium	LeftNAarm fastNAmedium	1983-09-14	175	1	29	N	1985	1980	0
Pakistan	Azeem Hafeez	1963-07-29	20.1013	21.5066	1985-02-09	1985-01-18	734	21.4465	15	3	51	1	3.4	2	3	v New Zealand	Wellington	Away	95	39021	Left	FastMedium	LeftNAarm fastNAmedium	1983-09-14	45	1	29	N	1985	1980	0
Pakistan	Azhar Mahmood	1975-02-28	22.5728	26.2174	2001-05-31	1999-11-05	411	24.6507	19	2	52	1	2.73	4	2	v Australia	Brisbane	Away	146	39024	Right	FastMedium	Right arm mediumNAfast	1997-10-06	139.1	0.947368	38	N	1999	1990	1+
Pakistan	Azhar Mahmood	1975-02-28	22.5728	26.2174	2001-05-31	1999-11-05	411	24.6507	3.2	0	13	0	3.9	3	4	v Australia	Brisbane	Away	146	39024	Right	FastMedium	Right arm mediumNAfast	1997-10-06	14.2	0.947368	38	N	1999	1990	1+
Pakistan	Azhar Mahmood	1975-02-28	22.5728	26.2174	2001-05-31	1998-03-14	735	23.0075	36	18	56	3	1.55	2	1	v Zimbabwe	Bulawayo	Away	146	39024	Right	FastMedium	Right arm mediumNAfast	1997-10-06	112.2	0.947368	38	N	1998	1990	1+
Pakistan	Azhar Mahmood	1975-02-28	22.5728	26.2174	2001-05-31	1998-03-14	735	23.0075	24	1	102	0	4.25	3	3	v Zimbabwe	Bulawayo	Away	146	39024	Right	FastMedium	Right arm mediumNAfast	1997-10-06	80.2	0.947368	38	N	1998	1990	1+
Pakistan	Azhar Mahmood	1975-02-28	22.5728	26.2174	2001-05-31	1998-02-26	736	22.9638	17	6	28	0	1.64	5	2	v South Africa	Durban	Away	146	39024	Right	FastMedium	Right arm mediumNAfast	1997-10-06	90	0.947368	38	N	1998	1990	1+
Pakistan	Azhar Mahmood	1975-02-28	22.5728	26.2174	2001-05-31	1998-02-26	736	22.9638	11	4	12	0	1.09	5	4	v South Africa	Durban	Away	146	39024	Right	FastMedium	Right arm mediumNAfast	1997-10-06	88.2	0.947368	38	N	1998	1990	1+
Pakistan	Azhar Mahmood	1975-02-28	22.5728	26.2174	2001-05-31	1997-10-24	737	22.622	10.4	2	36	1	3.37	4	1	v South Africa	Faisalabad	Home	146	39024	Right	FastMedium	Right arm mediumNAfast	1997-10-06	68.4	0.947368	38	N	1997	1990	1+
Pakistan	Azhar Mahmood	1975-02-28	22.5728	26.2174	2001-05-31	1997-10-24	737	22.622	7	2	16	0	2.28	5	3	v South Africa	Faisalabad	Home	146	39024	Right	FastMedium	Right arm mediumNAfast	1997-10-06	69	0.947368	38	N	1997	1990	1+
Pakistan	Azhar Mahmood	1975-02-28	22.5728	26.2174	2001-05-31	2000-06-21	421	25.2768	16.3	5	36	2	2.18	4	1	v Sri Lanka	Galle	Away	146	39024	Right	FastMedium	Right arm mediumNAfast	1997-10-06	64.3	0.947368	38	N	2000	2000	0
Pakistan	Azhar Mahmood	1975-02-28	22.5728	26.2174	2001-05-31	2000-06-21	421	25.2768	10	2	48	2	4.8	5	3	v Sri Lanka	Galle	Away	146	39024	Right	FastMedium	Right arm mediumNAfast	1997-10-06	90.1	0.947368	38	N	2000	2000	0
Pakistan	Azhar Mahmood	1975-02-28	22.5728	26.2174	2001-05-31	1998-03-21	738	23.0267	22	6	69	2	3.13	4	1	v Zimbabwe	Harare	Away	146	39024	Right	FastMedium	Right arm mediumNAfast	1997-10-06	82.5	0.947368	38	N	1998	1990	1+
Pakistan	Azhar Mahmood	1975-02-28	22.5728	26.2174	2001-05-31	1998-03-21	738	23.0267	16	7	26	3	1.62	3	3	v Zimbabwe	Harare	Away	146	39024	Right	FastMedium	Right arm mediumNAfast	1997-10-06	111	0.947368	38	N	1998	1990	1+
Pakistan	Azhar Mahmood	1975-02-28	22.5728	26.2174	2001-05-31	1999-11-18	739	24.6863	7	1	30	1	4.28	5	2	v Australia	Hobart	Away	146	39024	Right	FastMedium	Right arm mediumNAfast	1997-10-06	80	0.947368	38	N	1999	1990	1+
Pakistan	Azhar Mahmood	1975-02-28	22.5728	26.2174	2001-05-31	1999-11-18	739	24.6863	17	3	43	2	2.52	5	4	v Australia	Hobart	Away	146	39024	Right	FastMedium	Right arm mediumNAfast	1997-10-06	113.5	0.947368	38	N	1999	1990	1+
Pakistan	Azhar Mahmood	1975-02-28	22.5728	26.2174	2001-05-31	1998-02-14	740	22.931	20	1	52	1	2.6	3	1	v South Africa	Johannesburg	Away	146	39024	Right	FastMedium	Right arm mediumNAfast	1997-10-06	104.2	0.947368	38	N	1998	1990	1+
Pakistan	Azhar Mahmood	1975-02-28	22.5728	26.2174	2001-05-31	1997-12-06	741	22.7396	10	3	14	0	1.4	3	1	v West Indies	Karachi	Home	146	39024	Right	FastMedium	Right arm mediumNAfast	1997-10-06	73.1	0.947368	38	N	1997	1990	1+
Pakistan	Azhar Mahmood	1975-02-28	22.5728	26.2174	2001-05-31	1997-12-06	741	22.7396	3	0	32	0	10.66	3	3	v West Indies	Karachi	Home	146	39024	Right	FastMedium	Right arm mediumNAfast	1997-10-06	52.4	0.947368	38	N	1997	1990	1+
Pakistan	Azhar Mahmood	1975-02-28	22.5728	26.2174	2001-05-31	1999-02-16	742	23.9344	18	5	40	1	2.22	3	2	v India	Kolkata	Away	146	39024	Right	FastMedium	Right arm mediumNAfast	1997-10-06	76.2	0.947368	38	N	1999	1990	1+
Pakistan	Azhar Mahmood	1975-02-28	22.5728	26.2174	2001-05-31	1999-02-16	742	23.9344	6	0	23	0	3.83	3	4	v India	Kolkata	Away	146	39024	Right	FastMedium	Right arm mediumNAfast	1997-10-06	79.1	0.947368	38	N	1999	1990	1+
Pakistan	Azhar Mahmood	1975-02-28	22.5728	26.2174	2001-05-31	2001-05-17	436	26.1791	26	12	50	4	1.92	6	1	v England	Lord's	Away	146	39024	Right	FastMedium	Right arm mediumNAfast	1997-10-06	130	0.947368	38	N	2001	2000	0
Pakistan	Azhar Mahmood	1975-02-28	22.5728	26.2174	2001-05-31	2001-05-31	438	26.2174	8	0	35	0	4.37	3	2	v England	Manchester	Away	146	39024	Right	FastMedium	Right arm mediumNAfast	1997-10-06	111.2	0.947368	38	N	2001	2000	0
Pakistan	Azhar Mahmood	1975-02-28	22.5728	26.2174	2001-05-31	1999-11-26	743	24.7081	23	2	91	1	3.95	4	2	v Australia	Perth	Away	146	39024	Right	FastMedium	Right arm mediumNAfast	1997-10-06	110.5	0.947368	38	N	1999	1990	1+
Pakistan	Azhar Mahmood	1975-02-28	22.5728	26.2174	2001-05-31	1997-11-17	707	22.6876	14	2	35	2	2.5	3	1	v West Indies	Peshawar	Home	146	39024	Right	FastMedium	Right arm mediumNAfast	1997-10-06	60.3	0.947368	38	N	1997	1990	1+
Pakistan	Azhar Mahmood	1975-02-28	22.5728	26.2174	2001-05-31	1997-11-17	707	22.6876	10.1	3	17	1	1.67	3	3	v West Indies	Peshawar	Home	146	39024	Right	FastMedium	Right arm mediumNAfast	1997-10-06	70.2	0.947368	38	N	1997	1990	1+
Pakistan	Azhar Mahmood	1975-02-28	22.5728	26.2174	2001-05-31	1998-10-15	744	23.5954	23	2	82	1	3.56	4	1	v Australia	Peshawar	Home	146	39024	Right	FastMedium	Right arm mediumNAfast	1997-10-06	174	0.947368	38	N	1998	1990	1+
Pakistan	Azhar Mahmood	1975-02-28	22.5728	26.2174	2001-05-31	1998-10-15	744	23.5954	3	0	18	0	6	2	3	v Australia	Peshawar	Home	146	39024	Right	FastMedium	Right arm mediumNAfast	1997-10-06	88	0.947368	38	N	1998	1990	1+
Pakistan	Azhar Mahmood	1975-02-28	22.5728	26.2174	2001-05-31	1998-11-27	400	23.7129	6	0	28	0	4.66	4	2	v Zimbabwe	Peshawar	Home	146	39024	Right	FastMedium	Right arm mediumNAfast	1997-10-06	68.3	0.947368	38	N	1998	1990	1+
Pakistan	Azhar Mahmood	1975-02-28	22.5728	26.2174	2001-05-31	1998-11-27	400	23.7129	3	1	3	0	1	4	4	v Zimbabwe	Peshawar	Home	146	39024	Right	FastMedium	Right arm mediumNAfast	1997-10-06	48.2	0.947368	38	N	1998	1990	1+
Pakistan	Azhar Mahmood	1975-02-28	22.5728	26.2174	2001-05-31	1998-03-06	745	22.9856	21	7	47	0	2.23	3	1	v South Africa	Port Elizabeth	Away	146	39024	Right	FastMedium	Right arm mediumNAfast	1997-10-06	99	0.947368	38	N	1998	1990	1+
Pakistan	Azhar Mahmood	1975-02-28	22.5728	26.2174	2001-05-31	1998-03-06	745	22.9856	15	1	49	3	3.26	4	3	v South Africa	Port Elizabeth	Away	146	39024	Right	FastMedium	Right arm mediumNAfast	1997-10-06	65.4	0.947368	38	N	1998	1990	1+
Pakistan	Azhar Mahmood	1975-02-28	22.5728	26.2174	2001-05-31	1997-10-06	746	22.5728	27	1	74	2	2.74	2	2	v South Africa	Rawalpindi	Home	146	39024	Right	FastMedium	Right arm mediumNAfast	1997-10-06	167.5	0.947368	38	N	1997	1990	1+
Pakistan	Azhar Mahmood	1975-02-28	22.5728	26.2174	2001-05-31	1997-11-29	747	22.7204	20.5	7	53	4	2.54	4	1	v West Indies	Rawalpindi	Home	146	39024	Right	FastMedium	Right arm mediumNAfast	1997-10-06	101.5	0.947368	38	N	1997	1990	1+
Pakistan	Azhar Mahmood	1975-02-28	22.5728	26.2174	2001-05-31	1997-11-29	747	22.7204	2	1	4	0	2	4	3	v West Indies	Rawalpindi	Home	146	39024	Right	FastMedium	Right arm mediumNAfast	1997-10-06	41	0.947368	38	N	1997	1990	1+
Pakistan	Azhar Mahmood	1975-02-28	22.5728	26.2174	2001-05-31	1998-10-01	748	23.5571	13	1	36	0	2.76	2	2	v Australia	Rawalpindi	Home	146	39024	Right	FastMedium	Right arm mediumNAfast	1997-10-06	173.5	0.947368	38	N	1998	1990	1+
Pakistan	Azhar Mahmood	1975-02-28	22.5728	26.2174	2001-05-31	1997-10-17	749	22.6029	14	3	52	2	3.71	2	1	v South Africa	Sheikhupura	Home	146	39024	Right	FastMedium	Right arm mediumNAfast	1997-10-06	115.3	0.947368	38	N	1997	1990	1+
Australia	B Lee	1976-11-08	23.0977	32.0875	2008-12-26	2001-12-14	750	25.0636	19	2	81	0	4.26	4	2	v South Africa	Adelaide	Home	383	6278	Right	FastMedium	RightNAarm fast	1999-12-26	121.4	0.993151	146	N	2001	2000	1+
Australia	B Lee	1976-11-08	23.0977	32.0875	2008-12-26	2001-12-14	750	25.0636	12	3	29	2	2.41	4	4	v South Africa	Adelaide	Home	383	6278	Right	FastMedium	RightNAarm fast	1999-12-26	67	0.993151	146	N	2001	2000	1+
Australia	B Lee	1976-11-08	23.0977	32.0875	2008-12-26	2005-11-25	284	29.0062	28	3	111	3	3.96	2	1	v West Indies	Adelaide	Home	383	6278	Right	FastMedium	RightNAarm fast	1999-12-26	111.2	0.993151	146	N	2005	2000	1+
Australia	B Lee	1976-11-08	23.0977	32.0875	2008-12-26	2005-11-25	284	29.0062	17	5	46	4	2.7	2	3	v West Indies	Adelaide	Home	383	6278	Right	FastMedium	RightNAarm fast	1999-12-26	81	0.993151	146	N	2005	2000	1+
Australia	B Lee	1976-11-08	23.0977	32.0875	2008-12-26	2006-12-01	751	30.0205	34	1	139	1	4.08	1	1	v England	Adelaide	Home	383	6278	Right	FastMedium	RightNAarm fast	1999-12-26	168	0.993151	146	N	2006	2000	1+
Australia	B Lee	1976-11-08	23.0977	32.0875	2008-12-26	2006-12-01	751	30.0205	18	3	35	2	1.94	1	3	v England	Adelaide	Home	383	6278	Right	FastMedium	RightNAarm fast	1999-12-26	73	0.993151	146	N	2006	2000	1+
Australia	B Lee	1976-11-08	23.0977	32.0875	2008-12-26	2008-01-24	285	31.1661	36	4	101	3	2.8	1	1	v India	Adelaide	Home	383	6278	Right	FastMedium	RightNAarm fast	1999-12-26	152.5	0.993151	146	N	2008	2000	0
Australia	B Lee	1976-11-08	23.0977	32.0875	2008-12-26	2008-01-24	285	31.1661	27	3	74	2	2.74	1	3	v India	Adelaide	Home	383	6278	Right	FastMedium	RightNAarm fast	1999-12-26	90	0.993151	146	N	2008	2000	0
Australia	B Lee	1976-11-08	23.0977	32.0875	2008-12-26	2008-11-28	286	32.0109	25.3	8	66	4	2.58	1	1	v New Zealand	Adelaide	Home	383	6278	Right	FastMedium	RightNAarm fast	1999-12-26	98.3	0.993151	146	N	2008	2000	0
Australia	B Lee	1976-11-08	23.0977	32.0875	2008-12-26	2008-11-28	286	32.0109	25	5	105	5	4.2	1	3	v New Zealand	Adelaide	Home	383	6278	Right	FastMedium	RightNAarm fast	1999-12-26	74.1	0.993151	146	N	2008	2000	0
Australia	B Lee	1976-11-08	23.0977	32.0875	2008-12-26	2000-03-11	752	23.3055	7	4	19	2	2.71	4	2	v New Zealand	Auckland	Away	383	6278	Right	FastMedium	RightNAarm fast	1999-12-26	62.1	0.993151	146	N	2000	2000	1+
Australia	B Lee	1976-11-08	23.0977	32.0875	2008-12-26	2000-03-11	752	23.3055	12	4	36	2	3	2	4	v New Zealand	Auckland	Away	383	6278	Right	FastMedium	RightNAarm fast	1999-12-26	73.3	0.993151	146	N	2000	2000	1+
Australia	B Lee	1976-11-08	23.0977	32.0875	2008-12-26	2008-10-09	753	31.8742	26	6	64	1	2.46	1	2	v India	Bengaluru	Away	383	6278	Right	FastMedium	RightNAarm fast	1999-12-26	119	0.993151	146	N	2008	2000	0
Australia	B Lee	1976-11-08	23.0977	32.0875	2008-12-26	2008-10-09	753	31.8742	11	3	26	1	2.36	1	4	v India	Bengaluru	Away	383	6278	Right	FastMedium	RightNAarm fast	1999-12-26	73	0.993151	146	N	2008	2000	0
Australia	B Lee	1976-11-08	23.0977	32.0875	2008-12-26	2001-07-05	754	24.6206	12	2	71	0	5.91	3	1	v England	Birmingham	Away	383	6278	Right	FastMedium	RightNAarm fast	1999-12-26	65.3	0.993151	146	N	2001	2000	1+
Australia	B Lee	1976-11-08	23.0977	32.0875	2008-12-26	2001-07-05	754	24.6206	7	0	37	2	5.28	5	3	v England	Birmingham	Away	383	6278	Right	FastMedium	RightNAarm fast	1999-12-26	42.1	0.993151	146	N	2001	2000	1+
Australia	B Lee	1976-11-08	23.0977	32.0875	2008-12-26	2005-08-04	755	28.6972	17	1	111	1	6.52	1	1	v England	Birmingham	Away	383	6278	Right	FastMedium	RightNAarm fast	1999-12-26	79.2	0.993151	146	N	2005	2000	1+
Australia	B Lee	1976-11-08	23.0977	32.0875	2008-12-26	2005-08-04	755	28.6972	18	1	82	4	4.55	1	3	v England	Birmingham	Away	383	6278	Right	FastMedium	RightNAarm fast	1999-12-26	52.1	0.993151	146	N	2005	2000	1+
Australia	B Lee	1976-11-08	23.0977	32.0875	2008-12-26	2003-05-01	523	26.4388	25	8	77	1	3.08	3	2	v West Indies	Bridgetown	Away	383	6278	Right	FastMedium	RightNAarm fast	1999-12-26	128.5	0.993151	146	N	2003	2000	1+
Australia	B Lee	1976-11-08	23.0977	32.0875	2008-12-26	2003-05-01	523	26.4388	15	6	44	2	2.93	4	3	v West Indies	Bridgetown	Away	383	6278	Right	FastMedium	RightNAarm fast	1999-12-26	116	0.993151	146	N	2003	2000	1+
Australia	B Lee	1976-11-08	23.0977	32.0875	2008-12-26	2008-06-12	287	31.5489	15	2	64	3	4.26	1	2	v West Indies	Bridgetown	Away	383	6278	Right	FastMedium	RightNAarm fast	1999-12-26	58.5	0.993151	146	N	2008	2000	0
Australia	B Lee	1976-11-08	23.0977	32.0875	2008-12-26	2008-06-12	287	31.5489	25.4	3	109	2	4.24	1	4	v West Indies	Bridgetown	Away	383	6278	Right	FastMedium	RightNAarm fast	1999-12-26	105.4	0.993151	146	N	2008	2000	0
Australia	B Lee	1976-11-08	23.0977	32.0875	2008-12-26	2000-11-23	524	24.0082	11.1	5	24	1	2.14	2	1	v West Indies	Brisbane	Home	383	6278	Right	FastMedium	RightNAarm fast	1999-12-26	49.1	0.993151	146	N	2000	2000	1+
Australia	B Lee	1976-11-08	23.0977	32.0875	2008-12-26	2000-11-23	524	24.0082	18	9	40	3	2.22	2	3	v West Indies	Brisbane	Home	383	6278	Right	FastMedium	RightNAarm fast	1999-12-26	58	0.993151	146	N	2000	2000	1+
Australia	B Lee	1976-11-08	23.0977	32.0875	2008-12-26	2001-11-08	756	24.9651	23	6	67	5	2.91	3	2	v New Zealand	Brisbane	Home	383	6278	Right	FastMedium	RightNAarm fast	1999-12-26	88.4	0.993151	146	N	2001	2000	1+
Australia	B Lee	1976-11-08	23.0977	32.0875	2008-12-26	2001-11-08	756	24.9651	10	0	53	1	5.3	1	4	v New Zealand	Brisbane	Home	383	6278	Right	FastMedium	RightNAarm fast	1999-12-26	57	0.993151	146	N	2001	2000	1+
Australia	B Lee	1976-11-08	23.0977	32.0875	2008-12-26	2005-11-03	757	28.946	15	4	59	1	3.93	2	2	v West Indies	Brisbane	Home	383	6278	Right	FastMedium	RightNAarm fast	1999-12-26	77	0.993151	146	N	2005	2000	1+
Australia	B Lee	1976-11-08	23.0977	32.0875	2008-12-26	2005-11-03	757	28.946	14	4	30	5	2.14	2	4	v West Indies	Brisbane	Home	383	6278	Right	FastMedium	RightNAarm fast	1999-12-26	49	0.993151	146	N	2005	2000	1+
Australia	B Lee	1976-11-08	23.0977	32.0875	2008-12-26	2006-11-23	758	29.9986	15	3	51	1	3.4	1	2	v England	Brisbane	Home	383	6278	Right	FastMedium	RightNAarm fast	1999-12-26	61.1	0.993151	146	N	2006	2000	1+
Australia	B Lee	1976-11-08	23.0977	32.0875	2008-12-26	2006-11-23	758	29.9986	22	1	98	1	4.45	1	4	v England	Brisbane	Home	383	6278	Right	FastMedium	RightNAarm fast	1999-12-26	100.1	0.993151	146	N	2006	2000	1+
Australia	B Lee	1976-11-08	23.0977	32.0875	2008-12-26	2007-11-08	288	30.9556	17.5	9	26	4	1.45	1	2	v Sri Lanka	Brisbane	Home	383	6278	Right	FastMedium	RightNAarm fast	1999-12-26	81.5	0.993151	146	N	2007	2000	1+
Australia	B Lee	1976-11-08	23.0977	32.0875	2008-12-26	2007-11-08	288	30.9556	27	7	86	4	3.18	1	3	v Sri Lanka	Brisbane	Home	383	6278	Right	FastMedium	RightNAarm fast	1999-12-26	99.2	0.993151	146	N	2007	2000	1+
Australia	B Lee	1976-11-08	23.0977	32.0875	2008-12-26	2008-11-20	289	31.9891	16	5	38	2	2.37	1	2	v New Zealand	Brisbane	Home	383	6278	Right	FastMedium	RightNAarm fast	1999-12-26	50	0.993151	146	N	2008	2000	0
Australia	B Lee	1976-11-08	23.0977	32.0875	2008-12-26	2008-11-20	289	31.9891	9	0	53	1	5.88	1	4	v New Zealand	Brisbane	Home	383	6278	Right	FastMedium	RightNAarm fast	1999-12-26	54.3	0.993151	146	N	2008	2000	0
Australia	B Lee	1976-11-08	23.0977	32.0875	2008-12-26	2003-07-25	759	26.6712	18	1	88	1	4.88	3	1	v Bangladesh	Cairns	Home	383	6278	Right	FastMedium	RightNAarm fast	1999-12-26	92.1	0.993151	146	N	2003	2000	1+
Australia	B Lee	1976-11-08	23.0977	32.0875	2008-12-26	2003-07-25	759	26.6712	11	2	45	1	4.09	4	3	v Bangladesh	Cairns	Home	383	6278	Right	FastMedium	RightNAarm fast	1999-12-26	58.4	0.993151	146	N	2003	2000	1+
Australia	B Lee	1976-11-08	23.0977	32.0875	2008-12-26	2002-03-08	760	25.2932	16	1	65	2	4.06	3	1	v South Africa	Cape Town	Home	383	6278	Right	FastMedium	RightNAarm fast	1999-12-26	80	0.993151	146	N	2002	2000	1+
Australia	B Lee	1976-11-08	23.0977	32.0875	2008-12-26	2002-03-08	760	25.2932	22	3	99	1	4.5	4	3	v South Africa	Cape Town	Home	383	6278	Right	FastMedium	RightNAarm fast	1999-12-26	162	0.993151	146	N	2002	2000	1+
Australia	B Lee	1976-11-08	23.0977	32.0875	2008-12-26	2006-03-16	290	29.3096	14.5	2	37	3	2.49	1	1	v South Africa	Cape Town	Home	383	6278	Right	FastMedium	RightNAarm fast	1999-12-26	63.5	0.993151	146	N	2006	2000	1+
Australia	B Lee	1976-11-08	23.0977	32.0875	2008-12-26	2006-03-16	290	29.3096	17	5	47	2	2.76	1	3	v South Africa	Cape Town	Home	383	6278	Right	FastMedium	RightNAarm fast	1999-12-26	63.5	0.993151	146	N	2006	2000	1+
Australia	B Lee	1976-11-08	23.0977	32.0875	2008-12-26	2006-04-16	761	29.3944	9	2	36	0	4	1	1	v Bangladesh	Chattogram	Away	383	6278	Right	FastMedium	RightNAarm fast	1999-12-26	61.2	0.993151	146	N	2006	2000	1+
Australia	B Lee	1976-11-08	23.0977	32.0875	2008-12-26	2006-04-16	761	29.3944	11	3	35	1	3.18	1	3	v Bangladesh	Chattogram	Away	383	6278	Right	FastMedium	RightNAarm fast	1999-12-26	80.2	0.993151	146	N	2006	2000	1+
Australia	B Lee	1976-11-08	23.0977	32.0875	2008-12-26	2003-07-18	762	26.6521	8.2	2	23	3	2.76	3	1	v Bangladesh	Darwin	Home	383	6278	Right	FastMedium	RightNAarm fast	1999-12-26	42.2	0.993151	146	N	2003	2000	1+
Australia	B Lee	1976-11-08	23.0977	32.0875	2008-12-26	2003-07-18	762	26.6521	12	5	34	1	2.83	3	3	v Bangladesh	Darwin	Home	383	6278	Right	FastMedium	RightNAarm fast	1999-12-26	51.1	0.993151	146	N	2003	2000	1+
Australia	B Lee	1976-11-08	23.0977	32.0875	2008-12-26	2008-10-29	763	31.9289	30	2	119	1	3.96	1	1	v India	Delhi	Away	383	6278	Right	FastMedium	RightNAarm fast	1999-12-26	161	0.993151	146	N	2008	2000	0
Australia	B Lee	1976-11-08	23.0977	32.0875	2008-12-26	2008-10-29	763	31.9289	17	3	48	2	2.82	1	3	v India	Delhi	Away	383	6278	Right	FastMedium	RightNAarm fast	1999-12-26	77.3	0.993151	146	N	2008	2000	0
Australia	B Lee	1976-11-08	23.0977	32.0875	2008-12-26	2002-03-15	764	25.3124	17.2	1	82	4	4.73	2	2	v South Africa	Durban	Away	383	6278	Right	FastMedium	RightNAarm fast	1999-12-26	55.2	0.993151	146	N	2002	2000	1+
Australia	B Lee	1976-11-08	23.0977	32.0875	2008-12-26	2002-03-15	764	25.3124	20	2	75	0	3.75	2	4	v South Africa	Durban	Away	383	6278	Right	FastMedium	RightNAarm fast	1999-12-26	104.5	0.993151	146	N	2002	2000	1+
Australia	B Lee	1976-11-08	23.0977	32.0875	2008-12-26	2006-03-24	291	29.3315	19.4	5	69	5	3.5	1	2	v South Africa	Durban	Away	383	6278	Right	FastMedium	RightNAarm fast	1999-12-26	88.4	0.993151	146	N	2006	2000	1+
Australia	B Lee	1976-11-08	23.0977	32.0875	2008-12-26	2006-03-24	291	29.3315	22	6	65	1	2.95	1	4	v South Africa	Durban	Away	383	6278	Right	FastMedium	RightNAarm fast	1999-12-26	99.5	0.993151	146	N	2006	2000	1+
Australia	B Lee	1976-11-08	23.0977	32.0875	2008-12-26	2006-04-09	765	29.3753	19	5	68	0	3.57	1	1	v Bangladesh	Fatullah	Away	383	6278	Right	FastMedium	RightNAarm fast	1999-12-26	123.3	0.993151	146	N	2006	2000	1+
Australia	B Lee	1976-11-08	23.0977	32.0875	2008-12-26	2006-04-09	765	29.3753	8	0	47	1	5.87	1	3	v Bangladesh	Fatullah	Away	383	6278	Right	FastMedium	RightNAarm fast	1999-12-26	50	0.993151	146	N	2006	2000	1+
Australia	B Lee	1976-11-08	23.0977	32.0875	2008-12-26	2003-04-10	527	26.3814	10.3	1	41	2	3.9	1	1	v West Indies	Georgetown	Away	383	6278	Right	FastMedium	RightNAarm fast	1999-12-26	50.3	0.993151	146	N	2003	2000	1+
Australia	B Lee	1976-11-08	23.0977	32.0875	2008-12-26	2003-04-10	527	26.3814	14	4	57	0	4.07	3	3	v West Indies	Georgetown	Away	383	6278	Right	FastMedium	RightNAarm fast	1999-12-26	105.2	0.993151	146	N	2003	2000	1+
Australia	B Lee	1976-11-08	23.0977	32.0875	2008-12-26	2000-03-31	766	23.3602	23	8	77	5	3.34	2	1	v New Zealand	Hamilton	Away	383	6278	Right	FastMedium	RightNAarm fast	1999-12-26	82.5	0.993151	146	N	2000	2000	1+
Australia	B Lee	1976-11-08	23.0977	32.0875	2008-12-26	2000-03-31	766	23.3602	18.4	2	46	3	2.46	2	3	v New Zealand	Hamilton	Away	383	6278	Right	FastMedium	RightNAarm fast	1999-12-26	86.4	0.993151	146	N	2000	2000	1+
Australia	B Lee	1976-11-08	23.0977	32.0875	2008-12-26	2001-11-22	767	25.0034	19	5	51	0	2.68	4	2	v New Zealand	Hobart	Home	383	6278	Right	FastMedium	RightNAarm fast	1999-12-26	105.2	0.993151	146	N	2001	2000	1+
Australia	B Lee	1976-11-08	23.0977	32.0875	2008-12-26	2005-11-17	293	28.9843	13.3	6	32	3	2.37	2	1	v West Indies	Hobart	Home	383	6278	Right	FastMedium	RightNAarm fast	1999-12-26	68.3	0.993151	146	N	2005	2000	1+
Australia	B Lee	1976-11-08	23.0977	32.0875	2008-12-26	2005-11-17	293	28.9843	27	4	99	2	3.66	2	3	v West Indies	Hobart	Home	383	6278	Right	FastMedium	RightNAarm fast	1999-12-26	122	0.993151	146	N	2005	2000	1+
Australia	B Lee	1976-11-08	23.0977	32.0875	2008-12-26	2007-11-16	768	30.9774	23.2	4	82	4	3.51	1	2	v Sri Lanka	Hobart	Home	383	6278	Right	FastMedium	RightNAarm fast	1999-12-26	81.2	0.993151	146	N	2007	2000	1+
Australia	B Lee	1976-11-08	23.0977	32.0875	2008-12-26	2007-11-16	768	30.9774	26.3	3	87	4	3.28	1	4	v Sri Lanka	Hobart	Home	383	6278	Right	FastMedium	RightNAarm fast	1999-12-26	104.3	0.993151	146	N	2007	2000	1+
Australia	B Lee	1976-11-08	23.0977	32.0875	2008-12-26	2002-02-22	769	25.255	10	1	40	3	4	4	2	v South Africa	Johannesburg	Away	383	6278	Right	FastMedium	RightNAarm fast	1999-12-26	48	0.993151	146	N	2002	2000	1+
Australia	B Lee	1976-11-08	23.0977	32.0875	2008-12-26	2002-02-22	769	25.255	10	2	55	0	5.5	2	3	v South Africa	Johannesburg	Away	383	6278	Right	FastMedium	RightNAarm fast	1999-12-26	38.3	0.993151	146	N	2002	2000	1+
Australia	B Lee	1976-11-08	23.0977	32.0875	2008-12-26	2006-03-31	294	29.3506	24	8	57	3	2.37	1	1	v South Africa	Johannesburg	Away	383	6278	Right	FastMedium	RightNAarm fast	1999-12-26	97.2	0.993151	146	N	2006	2000	1+
Australia	B Lee	1976-11-08	23.0977	32.0875	2008-12-26	2006-03-31	294	29.3506	18.3	3	57	3	3.08	1	3	v South Africa	Johannesburg	Away	383	6278	Right	FastMedium	RightNAarm fast	1999-12-26	71.3	0.993151	146	N	2006	2000	1+
Australia	B Lee	1976-11-08	23.0977	32.0875	2008-12-26	2008-05-22	296	31.4915	28	7	63	3	2.25	1	2	v West Indies	Kingston	Away	383	6278	Right	FastMedium	RightNAarm fast	1999-12-26	106	0.993151	146	N	2008	2000	0
Australia	B Lee	1976-11-08	23.0977	32.0875	2008-12-26	2008-05-22	296	31.4915	22	6	81	2	3.68	1	4	v West Indies	Kingston	Away	383	6278	Right	FastMedium	RightNAarm fast	1999-12-26	67	0.993151	146	N	2008	2000	0
Australia	B Lee	1976-11-08	23.0977	32.0875	2008-12-26	2001-08-16	770	24.7355	22	3	103	2	4.68	3	2	v England	Leeds	Away	383	6278	Right	FastMedium	RightNAarm fast	1999-12-26	94.2	0.993151	146	N	2001	2000	1+
Australia	B Lee	1976-11-08	23.0977	32.0875	2008-12-26	2001-08-16	770	24.7355	16	4	65	0	4.06	4	4	v England	Leeds	Away	383	6278	Right	FastMedium	RightNAarm fast	1999-12-26	73.2	0.993151	146	N	2001	2000	1+
Australia	B Lee	1976-11-08	23.0977	32.0875	2008-12-26	2001-07-19	771	24.6589	16	3	46	1	2.87	3	1	v England	Lord's	Away	383	6278	Right	FastMedium	RightNAarm fast	1999-12-26	63.3	0.993151	146	N	2001	2000	1+
Australia	B Lee	1976-11-08	23.0977	32.0875	2008-12-26	2001-07-19	771	24.6589	9	1	41	1	4.55	3	3	v England	Lord's	Away	383	6278	Right	FastMedium	RightNAarm fast	1999-12-26	66	0.993151	146	N	2001	2000	1+
Australia	B Lee	1976-11-08	23.0977	32.0875	2008-12-26	2005-07-21	772	28.6589	15.1	5	47	3	3.09	2	2	v England	Lord's	Away	383	6278	Right	FastMedium	RightNAarm fast	1999-12-26	48.1	0.993151	146	N	2005	2000	1+
Australia	B Lee	1976-11-08	23.0977	32.0875	2008-12-26	2005-07-21	772	28.6589	15	3	58	2	3.86	2	4	v England	Lord's	Away	383	6278	Right	FastMedium	RightNAarm fast	1999-12-26	58.1	0.993151	146	N	2005	2000	1+
Australia	B Lee	1976-11-08	23.0977	32.0875	2008-12-26	2005-08-11	773	28.7163	27	6	100	4	3.7	2	1	v England	Manchester	Away	383	6278	Right	FastMedium	RightNAarm fast	1999-12-26	113.2	0.993151	146	N	2005	2000	1+
Australia	B Lee	1976-11-08	23.0977	32.0875	2008-12-26	2005-08-11	773	28.7163	12	0	60	1	5	2	3	v England	Manchester	Away	383	6278	Right	FastMedium	RightNAarm fast	1999-12-26	61.5	0.993151	146	N	2005	2000	1+
Australia	B Lee	1976-11-08	23.0977	32.0875	2008-12-26	1999-12-26	774	23.0977	18	2	47	5	2.61	3	2	v India	Melbourne	Home	383	6278	Right	FastMedium	RightNAarm fast	1999-12-26	76.1	0.993151	146	N	1999	1990	1+
Australia	B Lee	1976-11-08	23.0977	32.0875	2008-12-26	1999-12-26	774	23.0977	19	6	31	2	1.63	4	4	v India	Melbourne	Home	383	6278	Right	FastMedium	RightNAarm fast	1999-12-26	89.3	0.993151	146	N	1999	1990	1+
Australia	B Lee	1976-11-08	23.0977	32.0875	2008-12-26	2001-12-26	529	25.0964	31	10	77	3	2.48	2	1	v South Africa	Melbourne	Home	383	6278	Right	FastMedium	RightNAarm fast	1999-12-26	103.5	0.993151	146	N	2001	2000	1+
Australia	B Lee	1976-11-08	23.0977	32.0875	2008-12-26	2001-12-26	529	25.0964	18	5	52	2	2.88	2	3	v South Africa	Melbourne	Home	383	6278	Right	FastMedium	RightNAarm fast	1999-12-26	75.1	0.993151	146	N	2001	2000	1+
Australia	B Lee	1976-11-08	23.0977	32.0875	2008-12-26	2002-12-26	775	26.0943	17	4	70	2	4.11	4	2	v England	Melbourne	Home	383	6278	Right	FastMedium	RightNAarm fast	1999-12-26	89.3	0.993151	146	N	2002	2000	1+
Australia	B Lee	1976-11-08	23.0977	32.0875	2008-12-26	2002-12-26	775	26.0943	27	4	87	1	3.22	4	3	v England	Melbourne	Home	383	6278	Right	FastMedium	RightNAarm fast	1999-12-26	120.4	0.993151	146	N	2002	2000	1+
Australia	B Lee	1976-11-08	23.0977	32.0875	2008-12-26	2003-12-26	776	27.0923	27	7	103	2	3.81	1	1	v India	Melbourne	Home	383	6278	Right	FastMedium	RightNAarm fast	1999-12-26	103	0.993151	146	N	2003	2000	1+
Australia	B Lee	1976-11-08	23.0977	32.0875	2008-12-26	2003-12-26	776	27.0923	22	3	97	2	4.4	1	3	v India	Melbourne	Home	383	6278	Right	FastMedium	RightNAarm fast	1999-12-26	99.5	0.993151	146	N	2003	2000	1+
Australia	B Lee	1976-11-08	23.0977	32.0875	2008-12-26	2005-12-26	297	29.0909	28	5	92	3	3.28	2	2	v South Africa	Melbourne	Home	383	6278	Right	FastMedium	RightNAarm fast	1999-12-26	111	0.993151	146	N	2005	2000	1+
Australia	B Lee	1976-11-08	23.0977	32.0875	2008-12-26	2005-12-26	297	29.0909	11	4	23	0	2.09	2	4	v South Africa	Melbourne	Home	383	6278	Right	FastMedium	RightNAarm fast	1999-12-26	74	0.993151	146	N	2005	2000	1+
Australia	B Lee	1976-11-08	23.0977	32.0875	2008-12-26	2006-12-26	298	30.0889	13	4	36	2	2.76	1	1	v England	Melbourne	Home	383	6278	Right	FastMedium	RightNAarm fast	1999-12-26	74.2	0.993151	146	N	2006	2000	1+
Australia	B Lee	1976-11-08	23.0977	32.0875	2008-12-26	2006-12-26	298	30.0889	18.5	6	47	4	2.49	1	3	v England	Melbourne	Home	383	6278	Right	FastMedium	RightNAarm fast	1999-12-26	65.5	0.993151	146	N	2006	2000	1+
Australia	B Lee	1976-11-08	23.0977	32.0875	2008-12-26	2007-12-26	299	31.0868	19.5	6	46	4	2.31	1	2	v India	Melbourne	Home	383	6278	Right	FastMedium	RightNAarm fast	1999-12-26	71.5	0.993151	146	N	2007	2000	1+
Australia	B Lee	1976-11-08	23.0977	32.0875	2008-12-26	2007-12-26	299	31.0868	14	3	43	2	3.07	1	4	v India	Melbourne	Home	383	6278	Right	FastMedium	RightNAarm fast	1999-12-26	74	0.993151	146	N	2007	2000	1+
Australia	B Lee	1976-11-08	23.0977	32.0875	2008-12-26	2008-12-26	300	32.0875	13	2	68	0	5.23	1	2	v South Africa	Melbourne	Home	383	6278	Right	FastMedium	RightNAarm fast	1999-12-26	153	0.993151	146	N	2008	2000	0
Australia	B Lee	1976-11-08	23.0977	32.0875	2008-12-26	2008-12-26	300	32.0875	10	0	49	0	4.9	1	4	v South Africa	Melbourne	Home	383	6278	Right	FastMedium	RightNAarm fast	1999-12-26	48	0.993151	146	N	2008	2000	0
Australia	B Lee	1976-11-08	23.0977	32.0875	2008-12-26	2008-10-17	777	31.8961	24	5	86	1	3.58	1	1	v India	Mohali	Away	383	6278	Right	FastMedium	RightNAarm fast	1999-12-26	129	0.993151	146	N	2008	2000	0
Australia	B Lee	1976-11-08	23.0977	32.0875	2008-12-26	2008-10-17	777	31.8961	14	0	61	1	4.35	1	3	v India	Mohali	Away	383	6278	Right	FastMedium	RightNAarm fast	1999-12-26	65	0.993151	146	N	2008	2000	0
Australia	B Lee	1976-11-08	23.0977	32.0875	2008-12-26	2008-11-06	778	31.9508	16	2	62	0	3.87	1	1	v India	Nagpur	Away	383	6278	Right	FastMedium	RightNAarm fast	1999-12-26	124.5	0.993151	146	N	2008	2000	0
Australia	B Lee	1976-11-08	23.0977	32.0875	2008-12-26	2008-11-06	778	31.9508	10	3	27	1	2.7	2	3	v India	Nagpur	Away	383	6278	Right	FastMedium	RightNAarm fast	1999-12-26	82.4	0.993151	146	N	2008	2000	0
Australia	B Lee	1976-11-08	23.0977	32.0875	2008-12-26	2008-05-30	301	31.5133	21	7	59	5	2.8	1	2	v West Indies	North Sound	Away	383	6278	Right	FastMedium	RightNAarm fast	1999-12-26	107	0.993151	146	N	2008	2000	0
Australia	B Lee	1976-11-08	23.0977	32.0875	2008-12-26	2008-05-30	301	31.5133	21	5	51	3	2.42	1	4	v West Indies	North Sound	Away	383	6278	Right	FastMedium	RightNAarm fast	1999-12-26	93	0.993151	146	N	2008	2000	0
Australia	B Lee	1976-11-08	23.0977	32.0875	2008-12-26	2001-08-02	779	24.6972	6.5	0	30	1	4.39	2	1	v England	Nottingham	Away	383	6278	Right	FastMedium	RightNAarm fast	1999-12-26	52.5	0.993151	146	N	2001	2000	1+
Australia	B Lee	1976-11-08	23.0977	32.0875	2008-12-26	2001-08-02	779	24.6972	8	1	30	1	3.75	3	3	v England	Nottingham	Away	383	6278	Right	FastMedium	RightNAarm fast	1999-12-26	57	0.993151	146	N	2001	2000	1+
Australia	B Lee	1976-11-08	23.0977	32.0875	2008-12-26	2005-08-25	780	28.7546	32	2	131	1	4.09	1	1	v England	Nottingham	Away	383	6278	Right	FastMedium	RightNAarm fast	1999-12-26	123.1	0.993151	146	N	2005	2000	1+
Australia	B Lee	1976-11-08	23.0977	32.0875	2008-12-26	2005-08-25	780	28.7546	12	0	51	3	4.25	1	4	v England	Nottingham	Away	383	6278	Right	FastMedium	RightNAarm fast	1999-12-26	31.5	0.993151	146	N	2005	2000	1+
Australia	B Lee	1976-11-08	23.0977	32.0875	2008-12-26	2000-12-01	781	24.0301	15	5	52	2	3.46	2	1	v West Indies	Perth	Home	383	6278	Right	FastMedium	RightNAarm fast	1999-12-26	61	0.993151	146	N	2000	2000	1+
Australia	B Lee	1976-11-08	23.0977	32.0875	2008-12-26	2000-12-01	781	24.0301	15	2	61	5	4.06	2	3	v West Indies	Perth	Home	383	6278	Right	FastMedium	RightNAarm fast	1999-12-26	66	0.993151	146	N	2000	2000	1+
Australia	B Lee	1976-11-08	23.0977	32.0875	2008-12-26	2001-11-30	782	25.0253	32.5	5	125	4	3.8	3	1	v New Zealand	Perth	Home	383	6278	Right	FastMedium	RightNAarm fast	1999-12-26	162.5	0.993151	146	N	2001	2000	1+
Australia	B Lee	1976-11-08	23.0977	32.0875	2008-12-26	2001-11-30	782	25.0253	16	3	56	4	3.5	3	3	v New Zealand	Perth	Home	383	6278	Right	FastMedium	RightNAarm fast	1999-12-26	71	0.993151	146	N	2001	2000	1+
Australia	B Lee	1976-11-08	23.0977	32.0875	2008-12-26	2002-11-29	783	26.0205	20	1	78	3	3.9	3	1	v England	Perth	Home	383	6278	Right	FastMedium	RightNAarm fast	1999-12-26	64.2	0.993151	146	N	2002	2000	1+
Australia	B Lee	1976-11-08	23.0977	32.0875	2008-12-26	2002-11-29	783	26.0205	18.1	3	72	2	3.96	1	3	v England	Perth	Home	383	6278	Right	FastMedium	RightNAarm fast	1999-12-26	82.1	0.993151	146	N	2002	2000	1+
Australia	B Lee	1976-11-08	23.0977	32.0875	2008-12-26	2003-10-09	531	26.879	15	4	48	3	3.2	1	2	v Zimbabwe	Perth	Home	383	6278	Right	FastMedium	RightNAarm fast	1999-12-26	89.3	0.993151	146	N	2003	2000	1+
Australia	B Lee	1976-11-08	23.0977	32.0875	2008-12-26	2003-10-09	531	26.879	35	8	96	1	2.74	1	3	v Zimbabwe	Perth	Home	383	6278	Right	FastMedium	RightNAarm fast	1999-12-26	127.2	0.993151	146	N	2003	2000	1+
Australia	B Lee	1976-11-08	23.0977	32.0875	2008-12-26	2005-12-16	302	29.0636	22.2	1	93	5	4.16	2	2	v South Africa	Perth	Home	383	6278	Right	FastMedium	RightNAarm fast	1999-12-26	81.2	0.993151	146	N	2005	2000	1+
Australia	B Lee	1976-11-08	23.0977	32.0875	2008-12-26	2005-12-16	302	29.0636	31	9	83	1	2.67	2	4	v South Africa	Perth	Home	383	6278	Right	FastMedium	RightNAarm fast	1999-12-26	126	0.993151	146	N	2005	2000	1+
Australia	B Lee	1976-11-08	23.0977	32.0875	2008-12-26	2006-12-14	303	30.056	18	1	69	2	3.83	1	2	v England	Perth	Home	383	6278	Right	FastMedium	RightNAarm fast	1999-12-26	64.1	0.993151	146	N	2006	2000	1+
Australia	B Lee	1976-11-08	23.0977	32.0875	2008-12-26	2006-12-14	303	30.056	22	3	75	1	3.4	1	4	v England	Perth	Home	383	6278	Right	FastMedium	RightNAarm fast	1999-12-26	122.2	0.993151	146	N	2006	2000	1+
Australia	B Lee	1976-11-08	23.0977	32.0875	2008-12-26	2008-01-16	304	31.1442	24	5	71	3	2.95	1	1	v India	Perth	Home	383	6278	Right	FastMedium	RightNAarm fast	1999-12-26	98.2	0.993151	146	N	2008	2000	0
Australia	B Lee	1976-11-08	23.0977	32.0875	2008-12-26	2008-01-16	304	31.1442	20.4	4	54	3	2.61	1	3	v India	Perth	Home	383	6278	Right	FastMedium	RightNAarm fast	1999-12-26	80.4	0.993151	146	N	2008	2000	0
Australia	B Lee	1976-11-08	23.0977	32.0875	2008-12-26	2008-12-17	305	32.0629	21	3	59	0	2.8	1	2	v South Africa	Perth	Home	383	6278	Right	FastMedium	RightNAarm fast	1999-12-26	89.5	0.993151	146	N	2008	2000	0
Australia	B Lee	1976-11-08	23.0977	32.0875	2008-12-26	2008-12-17	305	32.0629	27	4	73	1	2.7	1	4	v South Africa	Perth	Home	383	6278	Right	FastMedium	RightNAarm fast	1999-12-26	119.2	0.993151	146	N	2008	2000	0
Australia	B Lee	1976-11-08	23.0977	32.0875	2008-12-26	2003-04-19	532	26.406	23	4	69	4	3	1	2	v West Indies	Port of Spain	Away	383	6278	Right	FastMedium	RightNAarm fast	1999-12-26	119	0.993151	146	N	2003	2000	1+
Australia	B Lee	1976-11-08	23.0977	32.0875	2008-12-26	2003-04-19	532	26.406	19	4	68	1	3.57	1	4	v West Indies	Port of Spain	Away	383	6278	Right	FastMedium	RightNAarm fast	1999-12-26	89.2	0.993151	146	N	2003	2000	1+
Australia	B Lee	1976-11-08	23.0977	32.0875	2008-12-26	2003-05-09	533	26.4607	15	2	72	3	4.8	4	2	v West Indies	St John's	Away	383	6278	Right	FastMedium	RightNAarm fast	1999-12-26	65.3	0.993151	146	N	2003	2000	1+
Australia	B Lee	1976-11-08	23.0977	32.0875	2008-12-26	2003-05-09	533	26.4607	23	4	63	4	2.73	3	4	v West Indies	St John's	Away	383	6278	Right	FastMedium	RightNAarm fast	1999-12-26	128.5	0.993151	146	N	2003	2000	1+
Australia	B Lee	1976-11-08	23.0977	32.0875	2008-12-26	2000-01-02	784	23.1169	21	9	39	4	1.85	3	1	v India	Sydney	Home	383	6278	Right	FastMedium	RightNAarm fast	1999-12-26	67.5	0.993151	146	N	2000	2000	1+
Australia	B Lee	1976-11-08	23.0977	32.0875	2008-12-26	2000-01-02	784	23.1169	11	2	67	2	6.09	3	3	v India	Sydney	Home	383	6278	Right	FastMedium	RightNAarm fast	1999-12-26	58	0.993151	146	N	2000	2000	1+
Australia	B Lee	1976-11-08	23.0977	32.0875	2008-12-26	2002-01-02	785	25.1155	6	2	13	0	2.16	2	2	v South Africa	Sydney	Home	383	6278	Right	FastMedium	RightNAarm fast	1999-12-26	62.2	0.993151	146	N	2002	2000	1+
Australia	B Lee	1976-11-08	23.0977	32.0875	2008-12-26	2002-01-02	785	25.1155	19	5	62	2	3.26	3	3	v South Africa	Sydney	Home	383	6278	Right	FastMedium	RightNAarm fast	1999-12-26	141.5	0.993151	146	N	2002	2000	1+
Australia	B Lee	1976-11-08	23.0977	32.0875	2008-12-26	2003-01-02	534	26.1135	31	9	97	2	3.12	2	1	v England	Sydney	Home	383	6278	Right	FastMedium	RightNAarm fast	1999-12-26	127	0.993151	146	N	2003	2000	1+
Australia	B Lee	1976-11-08	23.0977	32.0875	2008-12-26	2003-01-02	534	26.1135	31.3	5	132	3	4.19	2	3	v England	Sydney	Home	383	6278	Right	FastMedium	RightNAarm fast	1999-12-26	125.3	0.993151	146	N	2003	2000	1+
Australia	B Lee	1976-11-08	23.0977	32.0875	2008-12-26	2003-10-17	535	26.9009	23	5	78	2	3.39	1	1	v Zimbabwe	Sydney	Home	383	6278	Right	FastMedium	RightNAarm fast	1999-12-26	107.2	0.993151	146	N	2003	2000	1+
Australia	B Lee	1976-11-08	23.0977	32.0875	2008-12-26	2004-01-02	786	27.1114	39.3	5	201	4	5.08	1	1	v India	Sydney	Home	383	6278	Right	FastMedium	RightNAarm fast	1999-12-26	187.3	0.993151	146	N	2004	2000	1+
Australia	B Lee	1976-11-08	23.0977	32.0875	2008-12-26	2004-01-02	786	27.1114	12.2	2	75	0	6.08	1	3	v India	Sydney	Home	383	6278	Right	FastMedium	RightNAarm fast	1999-12-26	43.2	0.993151	146	N	2004	2000	1+
Australia	B Lee	1976-11-08	23.0977	32.0875	2008-12-26	2005-10-14	787	28.8913	8	1	54	1	6.75	2	2	v ICC World XI	Sydney	Home	383	6278	Right	FastMedium	RightNAarm fast	1999-12-26	47.1	0.993151	146	N	2005	2000	1+
Australia	B Lee	1976-11-08	23.0977	32.0875	2008-12-26	2005-10-14	787	28.8913	10	2	42	1	4.2	2	4	v ICC World XI	Sydney	Home	383	6278	Right	FastMedium	RightNAarm fast	1999-12-26	50	0.993151	146	N	2005	2000	1+
Australia	B Lee	1976-11-08	23.0977	32.0875	2008-12-26	2006-01-02	306	29.11	30.4	7	82	3	2.67	2	1	v South Africa	Sydney	Home	383	6278	Right	FastMedium	RightNAarm fast	1999-12-26	154.4	0.993151	146	N	2006	2000	1+
Australia	B Lee	1976-11-08	23.0977	32.0875	2008-12-26	2006-01-02	306	29.11	10	3	48	1	4.8	2	3	v South Africa	Sydney	Home	383	6278	Right	FastMedium	RightNAarm fast	1999-12-26	42	0.993151	146	N	2006	2000	1+
Australia	B Lee	1976-11-08	23.0977	32.0875	2008-12-26	2007-01-02	307	30.108	22	5	75	3	3.4	2	1	v England	Sydney	Home	383	6278	Right	FastMedium	RightNAarm fast	1999-12-26	103.4	0.993151	146	N	2007	2000	1+
Australia	B Lee	1976-11-08	23.0977	32.0875	2008-12-26	2007-01-02	307	30.108	14	5	39	3	2.78	1	3	v England	Sydney	Home	383	6278	Right	FastMedium	RightNAarm fast	1999-12-26	58	0.993151	146	N	2007	2000	1+
Australia	B Lee	1976-11-08	23.0977	32.0875	2008-12-26	2008-01-02	308	31.1059	32.2	5	119	5	3.68	1	2	v India	Sydney	Home	383	6278	Right	FastMedium	RightNAarm fast	1999-12-26	138.2	0.993151	146	N	2008	2000	0
Australia	B Lee	1976-11-08	23.0977	32.0875	2008-12-26	2008-01-02	308	31.1059	13	3	34	2	2.61	1	4	v India	Sydney	Home	383	6278	Right	FastMedium	RightNAarm fast	1999-12-26	70.5	0.993151	146	N	2008	2000	0
Australia	B Lee	1976-11-08	23.0977	32.0875	2008-12-26	2001-08-23	788	24.7546	14	1	43	0	3.07	4	2	v England	The Oval	Away	383	6278	Right	FastMedium	RightNAarm fast	1999-12-26	118.2	0.993151	146	N	2001	2000	1+
Australia	B Lee	1976-11-08	23.0977	32.0875	2008-12-26	2001-08-23	788	24.7546	10	3	30	1	3	1	3	v England	The Oval	Away	383	6278	Right	FastMedium	RightNAarm fast	1999-12-26	68.3	0.993151	146	N	2001	2000	1+
Australia	B Lee	1976-11-08	23.0977	32.0875	2008-12-26	2005-09-08	789	28.7929	23	3	94	1	4.08	2	1	v England	The Oval	Away	383	6278	Right	FastMedium	RightNAarm fast	1999-12-26	105.3	0.993151	146	N	2005	2000	1+
Australia	B Lee	1976-11-08	23.0977	32.0875	2008-12-26	2005-09-08	789	28.7929	20	4	88	0	4.4	2	3	v England	The Oval	Away	383	6278	Right	FastMedium	RightNAarm fast	1999-12-26	91.3	0.993151	146	N	2005	2000	1+
Australia	B Lee	1976-11-08	23.0977	32.0875	2008-12-26	2000-03-24	790	23.3411	17	2	49	3	2.88	2	1	v New Zealand	Wellington	Away	383	6278	Right	FastMedium	RightNAarm fast	1999-12-26	80.5	0.993151	146	N	2000	2000	1+
Australia	B Lee	1976-11-08	23.0977	32.0875	2008-12-26	2000-03-24	790	23.3411	23	6	87	3	3.78	2	3	v New Zealand	Wellington	Away	383	6278	Right	FastMedium	RightNAarm fast	1999-12-26	96.2	0.993151	146	N	2000	2000	1+
Zimbabwe	BA Murphy	1976-12-01	23.2563	24.9023	2001-11-08	2001-04-19	604	24.3472	17	2	53	1	3.11	5	1	v Bangladesh	Bulawayo	Home	44	55610	Right	Spin	Legbreak googly	2000-03-16	91.3	0.95	20	N	2001	2000	0
Zimbabwe	BA Murphy	1976-12-01	23.2563	24.9023	2001-11-08	2001-04-19	604	24.3472	4	1	9	0	2.25	5	3	v Bangladesh	Bulawayo	Home	44	55610	Right	Spin	Legbreak googly	2000-03-16	58.3	0.95	20	N	2001	2000	0
Zimbabwe	BA Murphy	1976-12-01	23.2563	24.9023	2001-11-08	2001-06-07	605	24.4812	16	3	54	1	3.37	5	2	v India	Bulawayo	Home	44	55610	Right	Spin	Legbreak googly	2000-03-16	89.5	0.95	20	N	2001	2000	0
Zimbabwe	BA Murphy	1976-12-01	23.2563	24.9023	2001-11-08	2001-06-07	605	24.4812	18.4	1	78	0	4.17	3	4	v India	Bulawayo	Home	44	55610	Right	Spin	Legbreak googly	2000-03-16	53.4	0.95	20	N	2001	2000	0
Zimbabwe	BA Murphy	1976-12-01	23.2563	24.9023	2001-11-08	2000-11-18	791	23.9316	36	5	90	1	2.5	3	2	v India	Delhi	Away	44	55610	Right	Spin	Legbreak googly	2000-03-16	142.4	0.95	20	N	2000	2000	0
Zimbabwe	BA Murphy	1976-12-01	23.2563	24.9023	2001-11-08	2000-11-18	791	23.9316	11	0	56	0	5.09	4	4	v India	Delhi	Away	44	55610	Right	Spin	Legbreak googly	2000-03-16	37.3	0.95	20	N	2000	2000	0
Zimbabwe	BA Murphy	1976-12-01	23.2563	24.9023	2001-11-08	2001-11-08	792	24.9023	6	1	22	0	3.66	4	1	v Bangladesh	Dhaka	Away	44	55610	Right	Spin	Legbreak googly	2000-03-16	48.2	0.95	20	N	2001	2000	0
Zimbabwe	BA Murphy	1976-12-01	23.2563	24.9023	2001-11-08	2001-11-08	792	24.9023	12	4	37	0	3.08	4	3	v Bangladesh	Dhaka	Away	44	55610	Right	Spin	Legbreak googly	2000-03-16	46.4	0.95	20	N	2001	2000	0
Zimbabwe	BA Murphy	1976-12-01	23.2563	24.9023	2001-11-08	2001-06-15	614	24.5031	9.2	3	17	2	1.82	5	1	v India	Harare	Home	44	55610	Right	Spin	Legbreak googly	2000-03-16	74.2	0.95	20	N	2001	2000	0
Zimbabwe	BA Murphy	1976-12-01	23.2563	24.9023	2001-11-08	2001-06-15	614	24.5031	10	1	42	0	4.2	5	3	v India	Harare	Home	44	55610	Right	Spin	Legbreak googly	2000-03-16	98.5	0.95	20	N	2001	2000	0
Zimbabwe	BA Murphy	1976-12-01	23.2563	24.9023	2001-11-08	2000-03-24	793	23.2782	36	12	99	2	2.75	4	2	v West Indies	Kingston	Away	44	55610	Right	Spin	Legbreak googly	2000-03-16	164.1	0.95	20	N	2000	2000	1+
Zimbabwe	BA Murphy	1976-12-01	23.2563	24.9023	2001-11-08	2000-05-18	794	23.4286	25	6	57	1	2.28	6	2	v England	Lord's	Away	44	55610	Right	Spin	Legbreak googly	2000-03-16	135.5	0.95	20	N	2000	2000	1+
Zimbabwe	BA Murphy	1976-12-01	23.2563	24.9023	2001-11-08	2000-11-25	795	23.9508	40.5	2	175	2	4.28	4	1	v India	Nagpur	Away	44	55610	Right	Spin	Legbreak googly	2000-03-16	155.5	0.95	20	N	2000	2000	0
Zimbabwe	BA Murphy	1976-12-01	23.2563	24.9023	2001-11-08	2000-06-01	796	23.4668	12.2	1	36	1	2.91	5	1	v England	Nottingham	Away	44	55610	Right	Spin	Legbreak googly	2000-03-16	135.2	0.95	20	N	2000	2000	1+
Zimbabwe	BA Murphy	1976-12-01	23.2563	24.9023	2001-11-08	2000-06-01	796	23.4668	12	6	19	1	1.58	6	3	v England	Nottingham	Away	44	55610	Right	Spin	Legbreak googly	2000-03-16	75	0.95	20	N	2000	2000	1+
Zimbabwe	BA Murphy	1976-12-01	23.2563	24.9023	2001-11-08	2000-03-16	797	23.2563	13.4	7	32	3	2.34	5	1	v West Indies	Port of Spain	Away	44	55610	Right	Spin	Legbreak googly	2000-03-16	80.4	0.95	20	N	2000	2000	1+
Zimbabwe	BA Murphy	1976-12-01	23.2563	24.9023	2001-11-08	2000-03-16	797	23.2563	15	3	23	1	1.53	4	3	v West Indies	Port of Spain	Away	44	55610	Right	Spin	Legbreak googly	2000-03-16	75	0.95	20	N	2000	2000	1+
Zimbabwe	BA Murphy	1976-12-01	23.2563	24.9023	2001-11-08	2000-12-26	798	24.0355	46	9	128	1	2.78	4	1	v New Zealand	Wellington	Away	44	55610	Right	Spin	Legbreak googly	2000-03-16	181	0.95	20	N	2000	2000	0
Zimbabwe	BA Murphy	1976-12-01	23.2563	24.9023	2001-11-08	2000-12-26	798	24.0355	18	0	86	1	4.77	3	3	v New Zealand	Wellington	Away	44	55610	Right	Spin	Legbreak googly	2000-03-16	40	0.95	20	N	2000	2000	0
Australia	BA Reid	1963-03-14	22.7204	29.6678	1992-11-27	1985-12-13	799	22.7204	53	22	113	4	2.13	3	2	v India	Adelaide	Home	334	7319	Left	FastMedium	LeftNAarm fastNAmedium	1985-12-13	202	0.911111	45	N	1985	1980	1+
Australia	BA Reid	1963-03-14	22.7204	29.6678	1992-11-27	1986-12-12	800	23.7157	28.4	8	64	4	2.23	2	2	v England	Adelaide	Home	334	7319	Left	FastMedium	LeftNAarm fastNAmedium	1985-12-13	148.4	0.911111	45	N	1986	1980	1+
Australia	BA Reid	1963-03-14	22.7204	29.6678	1992-11-27	1987-12-11	801	24.7109	7	0	21	1	3	1	1	v New Zealand	Adelaide	Home	334	7319	Left	FastMedium	LeftNAarm fastNAmedium	1985-12-13	174.5	0.911111	45	N	1987	1980	1+
Australia	BA Reid	1963-03-14	22.7204	29.6678	1992-11-27	1991-01-25	802	27.8305	29	9	53	4	1.82	1	2	v England	Adelaide	Home	334	7319	Left	FastMedium	LeftNAarm fastNAmedium	1985-12-13	81.3	0.911111	45	N	1991	1990	1+
Australia	BA Reid	1963-03-14	22.7204	29.6678	1992-11-27	1991-01-25	802	27.8305	23	5	59	2	2.56	1	4	v England	Adelaide	Home	334	7319	Left	FastMedium	LeftNAarm fastNAmedium	1985-12-13	96	0.911111	45	N	1991	1990	1+
Australia	BA Reid	1963-03-14	22.7204	29.6678	1992-11-27	1986-03-13	803	22.9665	19	2	63	1	3.31	2	2	v New Zealand	Auckland	Away	334	7319	Left	FastMedium	LeftNAarm fastNAmedium	1985-12-13	97	0.911111	45	N	1986	1980	1+
Australia	BA Reid	1963-03-14	22.7204	29.6678	1992-11-27	1986-03-13	803	22.9665	12.4	2	30	1	2.36	2	4	v New Zealand	Auckland	Away	334	7319	Left	FastMedium	LeftNAarm fastNAmedium	1985-12-13	84.4	0.911111	45	N	1986	1980	1+
Australia	BA Reid	1963-03-14	22.7204	29.6678	1992-11-27	1991-04-19	804	28.0602	21	8	50	2	2.38	2	1	v West Indies	Bridgetown	Away	334	7319	Left	FastMedium	LeftNAarm fastNAmedium	1985-12-13	61.1	0.911111	45	N	1991	1990	1+
Australia	BA Reid	1963-03-14	22.7204	29.6678	1992-11-27	1991-04-19	804	28.0602	30	4	100	2	3.33	2	3	v West Indies	Bridgetown	Away	334	7319	Left	FastMedium	LeftNAarm fastNAmedium	1985-12-13	162.3	0.911111	45	N	1991	1990	1+
Australia	BA Reid	1963-03-14	22.7204	29.6678	1992-11-27	1986-11-14	805	23.6391	31	4	86	1	2.77	1	1	v England	Brisbane	Home	334	7319	Left	FastMedium	LeftNAarm fastNAmedium	1985-12-13	134	0.911111	45	N	1986	1980	1+
Australia	BA Reid	1963-03-14	22.7204	29.6678	1992-11-27	1986-11-14	805	23.6391	6	1	20	1	3.33	3	4	v England	Brisbane	Home	334	7319	Left	FastMedium	LeftNAarm fastNAmedium	1985-12-13	22.3	0.911111	45	N	1986	1980	1+
Australia	BA Reid	1963-03-14	22.7204	29.6678	1992-11-27	1987-12-04	806	24.6917	25	10	40	2	1.6	1	1	v New Zealand	Brisbane	Home	334	7319	Left	FastMedium	LeftNAarm fastNAmedium	1985-12-13	93.2	0.911111	45	N	1987	1980	1+
Australia	BA Reid	1963-03-14	22.7204	29.6678	1992-11-27	1987-12-04	806	24.6917	25	6	53	4	2.12	1	3	v New Zealand	Brisbane	Home	334	7319	Left	FastMedium	LeftNAarm fastNAmedium	1985-12-13	79	0.911111	45	N	1987	1980	1+
Australia	BA Reid	1963-03-14	22.7204	29.6678	1992-11-27	1990-11-23	807	27.6582	18	3	53	4	2.94	2	1	v England	Brisbane	Home	334	7319	Left	FastMedium	LeftNAarm fastNAmedium	1985-12-13	78	0.911111	45	N	1990	1990	1+
Australia	BA Reid	1963-03-14	22.7204	29.6678	1992-11-27	1990-11-23	807	27.6582	14	3	40	1	2.85	2	3	v England	Brisbane	Home	334	7319	Left	FastMedium	LeftNAarm fastNAmedium	1985-12-13	53.1	0.911111	45	N	1990	1990	1+
Australia	BA Reid	1963-03-14	22.7204	29.6678	1992-11-27	1992-11-27	808	29.6678	37	2	112	5	3.02	2	2	v West Indies	Brisbane	Home	334	7319	Left	FastMedium	LeftNAarm fastNAmedium	1985-12-13	124.3	0.911111	45	N	1992	1990	0
Australia	BA Reid	1963-03-14	22.7204	29.6678	1992-11-27	1992-11-27	808	29.6678	16	7	39	2	2.43	2	4	v West Indies	Brisbane	Home	334	7319	Left	FastMedium	LeftNAarm fastNAmedium	1985-12-13	65	0.911111	45	N	1992	1990	0
Australia	BA Reid	1963-03-14	22.7204	29.6678	1992-11-27	1986-02-28	809	22.931	34.3	8	90	4	2.6	1	2	v New Zealand	Christchurch	Away	334	7319	Left	FastMedium	LeftNAarm fastNAmedium	1985-12-13	107.3	0.911111	45	N	1986	1980	1+
Australia	BA Reid	1963-03-14	22.7204	29.6678	1992-11-27	1986-02-28	809	22.931	4	0	7	0	1.75	2	4	v New Zealand	Christchurch	Away	334	7319	Left	FastMedium	LeftNAarm fastNAmedium	1985-12-13	14	0.911111	45	N	1986	1980	1+
Australia	BA Reid	1963-03-14	22.7204	29.6678	1992-11-27	1988-09-23	511	25.4956	31	8	92	3	2.96	1	1	v Pakistan	Faisalabad	Away	334	7319	Left	FastMedium	LeftNAarm fastNAmedium	1985-12-13	106.5	0.911111	45	N	1988	1980	1+
Australia	BA Reid	1963-03-14	22.7204	29.6678	1992-11-27	1988-09-23	511	25.4956	30	6	100	4	3.33	1	3	v Pakistan	Faisalabad	Away	334	7319	Left	FastMedium	LeftNAarm fastNAmedium	1985-12-13	116.4	0.911111	45	N	1988	1980	1+
Australia	BA Reid	1963-03-14	22.7204	29.6678	1992-11-27	1988-09-15	512	25.4737	41	10	109	4	2.65	1	1	v Pakistan	Karachi	Away	334	7319	Left	FastMedium	LeftNAarm fastNAmedium	1985-12-13	169.5	0.911111	45	N	1988	1980	1+
Australia	BA Reid	1963-03-14	22.7204	29.6678	1992-11-27	1988-10-07	513	25.5338	23	3	53	3	2.3	1	2	v Pakistan	Lahore	Away	334	7319	Left	FastMedium	LeftNAarm fastNAmedium	1985-12-13	98.2	0.911111	45	N	1988	1980	1+
Australia	BA Reid	1963-03-14	22.7204	29.6678	1992-11-27	1985-12-26	810	22.756	38.2	11	100	4	2.6	3	2	v India	Melbourne	Home	334	7319	Left	FastMedium	LeftNAarm fastNAmedium	1985-12-13	148.2	0.911111	45	N	1985	1980	1+
Australia	BA Reid	1963-03-14	22.7204	29.6678	1992-11-27	1985-12-26	810	22.756	8	1	23	2	2.87	3	4	v India	Melbourne	Home	334	7319	Left	FastMedium	LeftNAarm fastNAmedium	1985-12-13	25	0.911111	45	N	1985	1980	1+
Australia	BA Reid	1963-03-14	22.7204	29.6678	1992-11-27	1986-12-26	811	23.7539	28	5	78	4	2.78	3	2	v England	Melbourne	Home	334	7319	Left	FastMedium	LeftNAarm fastNAmedium	1985-12-13	120.5	0.911111	45	N	1986	1980	1+
Australia	BA Reid	1963-03-14	22.7204	29.6678	1992-11-27	1990-12-26	812	27.7485	39	8	97	6	2.48	2	1	v England	Melbourne	Home	334	7319	Left	FastMedium	LeftNAarm fastNAmedium	1985-12-13	131.4	0.911111	45	N	1990	1990	1+
Australia	BA Reid	1963-03-14	22.7204	29.6678	1992-11-27	1990-12-26	812	27.7485	22	12	51	7	2.31	2	3	v England	Melbourne	Home	334	7319	Left	FastMedium	LeftNAarm fastNAmedium	1985-12-13	73	0.911111	45	N	1990	1990	1+
Australia	BA Reid	1963-03-14	22.7204	29.6678	1992-11-27	1991-12-26	813	28.7464	26.2	7	66	6	2.5	2	1	v India	Melbourne	Home	334	7319	Left	FastMedium	LeftNAarm fastNAmedium	1985-12-13	93.2	0.911111	45	N	1991	1990	0
Australia	BA Reid	1963-03-14	22.7204	29.6678	1992-11-27	1991-12-26	813	28.7464	29	9	60	6	2.06	2	3	v India	Melbourne	Home	334	7319	Left	FastMedium	LeftNAarm fastNAmedium	1985-12-13	88	0.911111	45	N	1991	1990	0
Australia	BA Reid	1963-03-14	22.7204	29.6678	1992-11-27	1986-10-15	814	23.5571	32	5	81	0	2.53	1	2	v India	Mumbai	Away	334	7319	Left	FastMedium	LeftNAarm fastNAmedium	1985-12-13	170	0.911111	45	N	1986	1980	1+
Australia	BA Reid	1963-03-14	22.7204	29.6678	1992-11-27	1986-11-28	815	23.6774	40	8	115	4	2.87	3	1	v England	Perth	Home	334	7319	Left	FastMedium	LeftNAarm fastNAmedium	1985-12-13	170.1	0.911111	45	N	1986	1980	1+
Australia	BA Reid	1963-03-14	22.7204	29.6678	1992-11-27	1986-11-28	815	23.6774	21	3	58	3	2.76	1	3	v England	Perth	Home	334	7319	Left	FastMedium	LeftNAarm fastNAmedium	1985-12-13	53.3	0.911111	45	N	1986	1980	1+
Australia	BA Reid	1963-03-14	22.7204	29.6678	1992-11-27	1991-04-05	816	28.0219	22	0	79	1	3.59	2	2	v West Indies	Port of Spain	Away	334	7319	Left	FastMedium	LeftNAarm fastNAmedium	1985-12-13	84.2	0.911111	45	N	1991	1990	1+
Australia	BA Reid	1963-03-14	22.7204	29.6678	1992-11-27	1986-01-02	817	22.7751	34	8	89	1	2.61	2	1	v India	Sydney	Home	334	7319	Left	FastMedium	LeftNAarm fastNAmedium	1985-12-13	169	0.911111	45	N	1986	1980	1+
Australia	BA Reid	1963-03-14	22.7204	29.6678	1992-11-27	1987-01-10	818	23.7949	25	7	74	2	2.96	2	2	v England	Sydney	Home	334	7319	Left	FastMedium	LeftNAarm fastNAmedium	1985-12-13	94	0.911111	45	N	1987	1980	1+
Australia	BA Reid	1963-03-14	22.7204	29.6678	1992-11-27	1987-01-10	818	23.7949	19	8	32	1	1.68	2	4	v England	Sydney	Home	334	7319	Left	FastMedium	LeftNAarm fastNAmedium	1985-12-13	114	0.911111	45	N	1987	1980	1+
Australia	BA Reid	1963-03-14	22.7204	29.6678	1992-11-27	1991-01-04	819	27.7731	35.1	9	79	3	2.24	2	2	v England	Sydney	Home	334	7319	Left	FastMedium	LeftNAarm fastNAmedium	1985-12-13	172.1	0.911111	45	N	1991	1990	1+
Australia	BA Reid	1963-03-14	22.7204	29.6678	1992-11-27	1992-01-02	820	28.7656	4	0	10	0	2.5	2	2	v India	Sydney	Home	334	7319	Left	FastMedium	LeftNAarm fastNAmedium	1985-12-13	168.4	0.911111	45	N	1992	1990	0
Australia	BA Reid	1963-03-14	22.7204	29.6678	1992-11-27	1986-02-21	821	22.9118	31	6	104	3	3.35	3	2	v New Zealand	Wellington	Away	334	7319	Left	FastMedium	LeftNAarm fastNAmedium	1985-12-13	126.3	0.911111	45	N	1986	1980	1+
SriLanka	BAW Mendis	1985-03-11	23.3356	29.3288	2014-07-24	2011-05-26	822	26.1709	21	4	66	1	3.14	5	2	v England	Cardiff	Away	109	268739	Right	Spin	RightNAarm off spin, leg spin	2008-07-23	155	1	32	N	2011	2010	1+
SriLanka	BAW Mendis	1985-03-11	23.3356	29.3288	2014-07-24	2009-01-03	823	23.784	28	5	71	4	2.53	3	2	v Bangladesh	Chattogram	Away	109	268739	Right	Spin	RightNAarm off spin, leg spin	2008-07-23	76.2	1	32	N	2009	2000	1+
SriLanka	BAW Mendis	1985-03-11	23.3356	29.3288	2014-07-24	2009-01-03	823	23.784	15	4	57	3	3.8	3	4	v Bangladesh	Chattogram	Away	109	268739	Right	Spin	RightNAarm off spin, leg spin	2008-07-23	49.2	1	32	N	2009	2000	1+
SriLanka	BAW Mendis	1985-03-11	23.3356	29.3288	2014-07-24	2014-02-04	824	28.864	29.5	3	99	6	3.31	3	2	v Bangladesh	Chattogram	Away	109	268739	Right	Spin	RightNAarm off spin, leg spin	2008-07-23	119.5	1	32	N	2014	2010	0
SriLanka	BAW Mendis	1985-03-11	23.3356	29.3288	2014-07-24	2014-02-04	824	28.864	16	0	61	0	3.81	3	4	v Bangladesh	Chattogram	Away	109	268739	Right	Spin	RightNAarm off spin, leg spin	2008-07-23	84.4	1	32	N	2014	2010	0
SriLanka	BAW Mendis	1985-03-11	23.3356	29.3288	2014-07-24	2008-08-08	825	23.3794	28	4	56	5	2	3	1	v India	Colombo (PSS)	Home	109	268739	Right	Spin	RightNAarm off spin, leg spin	2008-07-23	80	1	32	N	2008	2000	1+
SriLanka	BAW Mendis	1985-03-11	23.3356	29.3288	2014-07-24	2008-08-08	825	23.3794	34	7	81	3	2.38	4	3	v India	Colombo (PSS)	Home	109	268739	Right	Spin	RightNAarm off spin, leg spin	2008-07-23	87.5	1	32	N	2008	2000	1+
SriLanka	BAW Mendis	1985-03-11	23.3356	29.3288	2014-07-24	2009-07-12	826	24.3035	10	3	20	3	2	3	1	v Pakistan	Colombo (PSS)	Home	109	268739	Right	Spin	RightNAarm off spin, leg spin	2008-07-23	36	1	32	N	2009	2000	1+
SriLanka	BAW Mendis	1985-03-11	23.3356	29.3288	2014-07-24	2009-07-12	826	24.3035	17	0	81	0	4.76	4	3	v Pakistan	Colombo (PSS)	Home	109	268739	Right	Spin	RightNAarm off spin, leg spin	2008-07-23	96.4	1	32	N	2009	2000	1+
SriLanka	BAW Mendis	1985-03-11	23.3356	29.3288	2014-07-24	2010-08-03	827	25.3616	30	4	109	2	3.63	3	2	v India	Colombo (PSS)	Home	109	268739	Right	Spin	RightNAarm off spin, leg spin	2008-07-23	106.1	1	32	N	2010	2010	1+
SriLanka	BAW Mendis	1985-03-11	23.3356	29.3288	2014-07-24	2010-08-03	827	25.3616	14	0	65	0	4.64	5	4	v India	Colombo (PSS)	Home	109	268739	Right	Spin	RightNAarm off spin, leg spin	2008-07-23	68.3	1	32	N	2010	2010	1+
SriLanka	BAW Mendis	1985-03-11	23.3356	29.3288	2014-07-24	2010-11-23	828	25.6678	16.3	1	56	2	3.39	1	2	v West Indies	Colombo (RPS)	Home	109	268739	Right	Spin	RightNAarm off spin, leg spin	2008-07-23	71.3	1	32	N	2010	2010	1+
SriLanka	BAW Mendis	1985-03-11	23.3356	29.3288	2014-07-24	2010-11-23	828	25.6678	3	2	1	1	0.33	3	4	v West Indies	Colombo (RPS)	Home	109	268739	Right	Spin	RightNAarm off spin, leg spin	2008-07-23	11	1	32	N	2010	2010	1+
SriLanka	BAW Mendis	1985-03-11	23.3356	29.3288	2014-07-24	2008-07-23	829	23.3356	27.5	5	72	4	2.58	3	2	v India	Colombo (SSC)	Home	109	268739	Right	Spin	RightNAarm off spin, leg spin	2008-07-23	72.5	1	32	N	2008	2000	1+
SriLanka	BAW Mendis	1985-03-11	23.3356	29.3288	2014-07-24	2008-07-23	829	23.3356	18	3	60	4	3.33	3	3	v India	Colombo (SSC)	Home	109	268739	Right	Spin	RightNAarm off spin, leg spin	2008-07-23	45	1	32	N	2008	2000	1+
SriLanka	BAW Mendis	1985-03-11	23.3356	29.3288	2014-07-24	2010-07-26	830	25.3397	63	10	172	4	2.73	5	2	v India	Colombo (SSC)	Home	109	268739	Right	Spin	RightNAarm off spin, leg spin	2008-07-23	225.2	1	32	N	2010	2010	1+
SriLanka	BAW Mendis	1985-03-11	23.3356	29.3288	2014-07-24	2014-07-24	831	29.3288	21	1	68	0	3.23	4	2	v South Africa	Colombo (SSC)	Home	109	268739	Right	Spin	RightNAarm off spin, leg spin	2008-07-23	134.5	1	32	N	2014	2010	0
SriLanka	BAW Mendis	1985-03-11	23.3356	29.3288	2014-07-24	2014-07-24	831	29.3288	13	8	17	0	1.3	3	4	v South Africa	Colombo (SSC)	Home	109	268739	Right	Spin	RightNAarm off spin, leg spin	2008-07-23	111	1	32	N	2014	2010	0
SriLanka	BAW Mendis	1985-03-11	23.3356	29.3288	2014-07-24	2008-07-31	832	23.3575	28	1	117	6	4.17	3	1	v India	Galle	Home	109	268739	Right	Spin	RightNAarm off spin, leg spin	2008-07-23	82	1	32	N	2008	2000	1+
SriLanka	BAW Mendis	1985-03-11	23.3356	29.3288	2014-07-24	2008-07-31	832	23.3575	27.2	4	92	4	3.36	4	3	v India	Galle	Home	109	268739	Right	Spin	RightNAarm off spin, leg spin	2008-07-23	76.2	1	32	N	2008	2000	1+
SriLanka	BAW Mendis	1985-03-11	23.3356	29.3288	2014-07-24	2009-07-04	833	24.2816	25	2	89	0	3.56	3	2	v Pakistan	Galle	Home	109	268739	Right	Spin	RightNAarm off spin, leg spin	2008-07-23	94	1	32	N	2009	2000	1+
SriLanka	BAW Mendis	1985-03-11	23.3356	29.3288	2014-07-24	2009-07-04	833	24.2816	10	0	27	2	2.7	4	4	v Pakistan	Galle	Home	109	268739	Right	Spin	RightNAarm off spin, leg spin	2008-07-23	44.3	1	32	N	2009	2000	1+
SriLanka	BAW Mendis	1985-03-11	23.3356	29.3288	2014-07-24	2009-08-18	834	24.4046	39	8	85	1	2.17	3	2	v New Zealand	Galle	Home	109	268739	Right	Spin	RightNAarm off spin, leg spin	2008-07-23	116	1	32	N	2009	2000	1+
SriLanka	BAW Mendis	1985-03-11	23.3356	29.3288	2014-07-24	2009-08-18	834	24.4046	18.5	4	50	2	2.65	3	4	v New Zealand	Galle	Home	109	268739	Right	Spin	RightNAarm off spin, leg spin	2008-07-23	71.5	1	32	N	2009	2000	1+
SriLanka	BAW Mendis	1985-03-11	23.3356	29.3288	2014-07-24	2010-11-15	835	25.6459	59	6	169	6	2.86	3	1	v West Indies	Galle	Home	109	268739	Right	Spin	RightNAarm off spin, leg spin	2008-07-23	163.2	1	32	N	2010	2010	1+
SriLanka	BAW Mendis	1985-03-11	23.3356	29.3288	2014-07-24	2013-03-08	836	27.9535	36	3	152	2	4.22	4	2	v Bangladesh	Galle	Home	109	268739	Right	Spin	RightNAarm off spin, leg spin	2008-07-23	196	1	32	N	2013	2010	1+
SriLanka	BAW Mendis	1985-03-11	23.3356	29.3288	2014-07-24	2013-03-08	836	27.9535	7	1	23	0	3.28	4	4	v Bangladesh	Galle	Home	109	268739	Right	Spin	RightNAarm off spin, leg spin	2008-07-23	22	1	32	N	2013	2010	1+
SriLanka	BAW Mendis	1985-03-11	23.3356	29.3288	2014-07-24	2009-11-24	837	24.6726	38	3	162	2	4.26	4	1	v India	Kanpur	Away	109	268739	Right	Spin	RightNAarm off spin, leg spin	2008-07-23	154	1	32	N	2009	2000	1+
SriLanka	BAW Mendis	1985-03-11	23.3356	29.3288	2014-07-24	2009-02-21	838	23.918	59	14	157	1	2.66	3	2	v Pakistan	Karachi	Away	109	268739	Right	Spin	RightNAarm off spin, leg spin	2008-07-23	248.5	1	32	N	2009	2000	1+
SriLanka	BAW Mendis	1985-03-11	23.3356	29.3288	2014-07-24	2009-03-01	839	23.9398	8	2	21	0	2.62	3	2	v Pakistan	Lahore	Away	109	268739	Right	Spin	RightNAarm off spin, leg spin	2008-07-23	23.4	1	32	N	2009	2000	1+
SriLanka	BAW Mendis	1985-03-11	23.3356	29.3288	2014-07-24	2010-12-01	840	25.6897	28	6	78	2	2.78	5	1	v West Indies	Pallekele	Home	109	268739	Right	Spin	RightNAarm off spin, leg spin	2008-07-23	103.3	1	32	N	2010	2010	1+
Zimbabwe	BC Strang	1972-06-09	22.6331	29.091	2001-07-27	1996-01-20	841	23.5818	31.3	8	64	3	2.03	3	1	v New Zealand	Auckland	Away	26	55756	Left	SlowMedium	LeftNAarm medium	1995-02-07	95.3	0.958333	48	N	1996	1990	1+
Zimbabwe	BC Strang	1972-06-09	22.6331	29.091	2001-07-27	1996-01-20	841	23.5818	27	8	64	0	2.37	3	3	v New Zealand	Auckland	Away	26	55756	Left	SlowMedium	LeftNAarm medium	1995-02-07	133	0.958333	48	N	1996	1990	1+
Zimbabwe	BC Strang	1972-06-09	22.6331	29.091	2001-07-27	1999-10-29	842	27.3494	27	6	99	1	3.66	2	2	v South Africa	Bloemfontein	Away	26	55756	Left	SlowMedium	LeftNAarm medium	1995-02-07	150.1	0.958333	48	N	1999	1990	1+
Zimbabwe	BC Strang	1972-06-09	22.6331	29.091	2001-07-27	1995-02-07	843	22.6331	23	10	44	3	1.91	3	2	v Pakistan	Bulawayo	Home	26	55756	Left	SlowMedium	LeftNAarm medium	1995-02-07	94	0.958333	48	N	1995	1990	1+
Zimbabwe	BC Strang	1972-06-09	22.6331	29.091	2001-07-27	1995-02-07	843	22.6331	3.4	2	6	2	1.63	3	4	v Pakistan	Bulawayo	Home	26	55756	Left	SlowMedium	LeftNAarm medium	1995-02-07	11.4	0.958333	48	N	1995	1990	1+
Zimbabwe	BC Strang	1972-06-09	22.6331	29.091	2001-07-27	1996-12-18	844	24.4923	17	5	54	0	3.17	2	2	v England	Bulawayo	Home	26	55756	Left	SlowMedium	LeftNAarm medium	1995-02-07	151.4	0.958333	48	N	1996	1990	1+
Zimbabwe	BC Strang	1972-06-09	22.6331	29.091	2001-07-27	1997-09-25	497	25.2605	26	12	50	0	1.92	5	2	v New Zealand	Bulawayo	Home	26	55756	Left	SlowMedium	LeftNAarm medium	1995-02-07	161.4	0.958333	48	N	1997	1990	1+
Zimbabwe	BC Strang	1972-06-09	22.6331	29.091	2001-07-27	1997-09-25	497	25.2605	8	4	15	0	1.87	2	4	v New Zealand	Bulawayo	Home	26	55756	Left	SlowMedium	LeftNAarm medium	1995-02-07	68	0.958333	48	N	1997	1990	1+
Zimbabwe	BC Strang	1972-06-09	22.6331	29.091	2001-07-27	1999-11-18	655	27.4041	30	9	91	3	3.03	2	2	v Sri Lanka	Bulawayo	Home	26	55756	Left	SlowMedium	LeftNAarm medium	1995-02-07	147	0.958333	48	N	1999	1990	1+
Zimbabwe	BC Strang	1972-06-09	22.6331	29.091	2001-07-27	2000-09-12	845	28.2216	25	7	63	0	2.52	4	2	v New Zealand	Bulawayo	Home	26	55756	Left	SlowMedium	LeftNAarm medium	1995-02-07	153.5	0.958333	48	N	2000	2000	0
Zimbabwe	BC Strang	1972-06-09	22.6331	29.091	2001-07-27	2000-09-12	845	28.2216	2	0	10	0	5	7	4	v New Zealand	Bulawayo	Home	26	55756	Left	SlowMedium	LeftNAarm medium	1995-02-07	45.4	0.958333	48	N	2000	2000	0
Zimbabwe	BC Strang	1972-06-09	22.6331	29.091	2001-07-27	2001-07-19	606	29.0692	45	15	111	2	2.46	3	2	v West Indies	Bulawayo	Home	26	55756	Left	SlowMedium	LeftNAarm medium	1995-02-07	168	0.958333	48	N	2001	2000	0
Zimbabwe	BC Strang	1972-06-09	22.6331	29.091	2001-07-27	1996-09-18	657	24.2434	20	6	63	3	3.15	2	2	v Sri Lanka	Colombo (SSC)	Away	26	55756	Left	SlowMedium	LeftNAarm medium	1995-02-07	133.5	0.958333	48	N	1996	1990	1+
Zimbabwe	BC Strang	1972-06-09	22.6331	29.091	2001-07-27	2000-11-18	791	28.4048	28	9	95	0	3.39	2	2	v India	Delhi	Away	26	55756	Left	SlowMedium	LeftNAarm medium	1995-02-07	142.4	0.958333	48	N	2000	2000	0
Zimbabwe	BC Strang	1972-06-09	22.6331	29.091	2001-07-27	2000-11-18	791	28.4048	3	0	20	0	6.66	2	4	v India	Delhi	Away	26	55756	Left	SlowMedium	LeftNAarm medium	1995-02-07	37.3	0.958333	48	N	2000	2000	0
Zimbabwe	BC Strang	1972-06-09	22.6331	29.091	2001-07-27	1996-10-24	846	24.3419	18	6	53	3	2.94	3	2	v Pakistan	Faisalabad	Away	26	55756	Left	SlowMedium	LeftNAarm medium	1995-02-07	79.1	0.958333	48	N	1996	1990	1+
Zimbabwe	BC Strang	1972-06-09	22.6331	29.091	2001-07-27	1996-10-24	846	24.3419	4.5	1	20	0	4.13	3	4	v Pakistan	Faisalabad	Away	26	55756	Left	SlowMedium	LeftNAarm medium	1995-02-07	18.5	0.958333	48	N	1996	1990	1+
Zimbabwe	BC Strang	1972-06-09	22.6331	29.091	2001-07-27	1996-01-13	847	23.5627	24	11	51	0	2.12	2	1	v New Zealand	Hamilton	Away	26	55756	Left	SlowMedium	LeftNAarm medium	1995-02-07	80	0.958333	48	N	1996	1990	1+
Zimbabwe	BC Strang	1972-06-09	22.6331	29.091	2001-07-27	1996-01-13	847	23.5627	5	1	19	1	3.8	3	3	v New Zealand	Hamilton	Away	26	55756	Left	SlowMedium	LeftNAarm medium	1995-02-07	75	0.958333	48	N	1996	1990	1+
Zimbabwe	BC Strang	1972-06-09	22.6331	29.091	2001-07-27	1995-02-15	848	22.6549	32	15	43	3	1.34	3	1	v Pakistan	Harare	Home	26	55756	Left	SlowMedium	LeftNAarm medium	1995-02-07	83.3	0.958333	48	N	1995	1990	1+
Zimbabwe	BC Strang	1972-06-09	22.6331	29.091	2001-07-27	1995-02-15	848	22.6549	26	16	27	1	1.03	4	3	v Pakistan	Harare	Home	26	55756	Left	SlowMedium	LeftNAarm medium	1995-02-07	95.1	0.958333	48	N	1995	1990	1+
Zimbabwe	BC Strang	1972-06-09	22.6331	29.091	2001-07-27	1995-10-13	849	23.3111	32	4	101	5	3.15	3	2	v South Africa	Harare	Home	26	55756	Left	SlowMedium	LeftNAarm medium	1995-02-07	103	0.958333	48	N	1995	1990	1+
Zimbabwe	BC Strang	1972-06-09	22.6331	29.091	2001-07-27	1995-10-13	849	23.3111	12	6	18	0	1.5	3	4	v South Africa	Harare	Home	26	55756	Left	SlowMedium	LeftNAarm medium	1995-02-07	38	0.958333	48	N	1995	1990	1+
Zimbabwe	BC Strang	1972-06-09	22.6331	29.091	2001-07-27	1997-09-18	498	25.2414	19	10	29	3	1.52	3	2	v New Zealand	Harare	Home	26	55756	Left	SlowMedium	LeftNAarm medium	1995-02-07	84	0.958333	48	N	1997	1990	1+
Zimbabwe	BC Strang	1972-06-09	22.6331	29.091	2001-07-27	1997-09-18	498	25.2414	26	10	56	2	2.15	2	4	v New Zealand	Harare	Home	26	55756	Left	SlowMedium	LeftNAarm medium	1995-02-07	128	0.958333	48	N	1997	1990	1+
Zimbabwe	BC Strang	1972-06-09	22.6331	29.091	2001-07-27	1998-03-21	499	25.7445	28	10	65	3	2.32	3	2	v Pakistan	Harare	Home	26	55756	Left	SlowMedium	LeftNAarm medium	1995-02-07	147.5	0.958333	48	N	1998	1990	1+
Zimbabwe	BC Strang	1972-06-09	22.6331	29.091	2001-07-27	1998-03-21	499	25.7445	5	0	20	0	4	5	4	v Pakistan	Harare	Home	26	55756	Left	SlowMedium	LeftNAarm medium	1995-02-07	53.5	0.958333	48	N	1998	1990	1+
Zimbabwe	BC Strang	1972-06-09	22.6331	29.091	2001-07-27	1999-10-14	850	27.3084	44	14	96	2	2.18	3	2	v Australia	Harare	Home	26	55756	Left	SlowMedium	LeftNAarm medium	1995-02-07	139.4	0.958333	48	N	1999	1990	1+
Zimbabwe	BC Strang	1972-06-09	22.6331	29.091	2001-07-27	1999-10-14	850	27.3084	0.4	0	5	0	7.5	1	4	v Australia	Harare	Home	26	55756	Left	SlowMedium	LeftNAarm medium	1995-02-07	0.4	0.958333	48	N	1999	1990	1+
Zimbabwe	BC Strang	1972-06-09	22.6331	29.091	2001-07-27	1999-11-11	851	27.3849	38	10	92	3	2.42	2	2	v South Africa	Harare	Home	26	55756	Left	SlowMedium	LeftNAarm medium	1995-02-07	154	0.958333	48	N	1999	1990	1+
Zimbabwe	BC Strang	1972-06-09	22.6331	29.091	2001-07-27	1999-11-26	852	27.426	37	13	70	2	1.89	4	2	v Sri Lanka	Harare	Home	26	55756	Left	SlowMedium	LeftNAarm medium	1995-02-07	149.3	0.958333	48	N	1999	1990	1+
Zimbabwe	BC Strang	1972-06-09	22.6331	29.091	2001-07-27	1999-11-26	852	27.426	3	1	2	0	0.66	3	4	v Sri Lanka	Harare	Home	26	55756	Left	SlowMedium	LeftNAarm medium	1995-02-07	15.2	0.958333	48	N	1999	1990	1+
Zimbabwe	BC Strang	1972-06-09	22.6331	29.091	2001-07-27	1999-12-04	853	27.4478	24	8	71	2	2.95	3	2	v Sri Lanka	Harare	Home	26	55756	Left	SlowMedium	LeftNAarm medium	1995-02-07	88.4	0.958333	48	N	1999	1990	1+
Zimbabwe	BC Strang	1972-06-09	22.6331	29.091	2001-07-27	1999-12-04	853	27.4478	1	0	5	0	5	3	4	v Sri Lanka	Harare	Home	26	55756	Left	SlowMedium	LeftNAarm medium	1995-02-07	9	0.958333	48	N	1999	1990	1+
Zimbabwe	BC Strang	1972-06-09	22.6331	29.091	2001-07-27	2001-07-27	615	29.091	32	13	83	4	2.59	2	2	v West Indies	Harare	Home	26	55756	Left	SlowMedium	LeftNAarm medium	1995-02-07	111.2	0.958333	48	N	2001	2000	0
Zimbabwe	BC Strang	1972-06-09	22.6331	29.091	2001-07-27	2001-07-27	615	29.091	14	8	19	0	1.35	3	4	v West Indies	Harare	Home	26	55756	Left	SlowMedium	LeftNAarm medium	1995-02-07	46.2	0.958333	48	N	2001	2000	0
Zimbabwe	BC Strang	1972-06-09	22.6331	29.091	2001-07-27	1998-01-07	501	25.5449	30	7	78	0	2.6	2	1	v Sri Lanka	Kandy	Away	26	55756	Left	SlowMedium	LeftNAarm medium	1995-02-07	154.3	0.958333	48	N	1998	1990	1+
Zimbabwe	BC Strang	1972-06-09	22.6331	29.091	2001-07-27	1998-01-07	501	25.5449	0.5	0	6	0	7.2	2	4	v Sri Lanka	Kandy	Away	26	55756	Left	SlowMedium	LeftNAarm medium	1995-02-07	1.5	0.958333	48	N	1998	1990	1+
Zimbabwe	BC Strang	1972-06-09	22.6331	29.091	2001-07-27	2000-03-24	793	27.7513	36	17	43	1	1.19	2	2	v West Indies	Kingston	Away	26	55756	Left	SlowMedium	LeftNAarm medium	1995-02-07	164.1	0.958333	48	N	2000	2000	1+
Zimbabwe	BC Strang	1972-06-09	22.6331	29.091	2001-07-27	2000-03-24	793	27.7513	3	0	21	0	7	1	4	v West Indies	Kingston	Away	26	55756	Left	SlowMedium	LeftNAarm medium	1995-02-07	12.4	0.958333	48	N	2000	2000	1+
Zimbabwe	BC Strang	1972-06-09	22.6331	29.091	2001-07-27	2000-05-18	794	27.9017	27	4	86	0	3.18	2	2	v England	Lord's	Away	26	55756	Left	SlowMedium	LeftNAarm medium	1995-02-07	135.5	0.958333	48	N	2000	2000	1+
Zimbabwe	BC Strang	1972-06-09	22.6331	29.091	2001-07-27	1996-10-17	660	24.3227	10	2	34	0	3.4	2	2	v Pakistan	Sheikhupura	Away	26	55756	Left	SlowMedium	LeftNAarm medium	1995-02-07	178.2	0.958333	48	N	1996	1990	1+
Zimbabwe	BC Strang	1972-06-09	22.6331	29.091	2001-07-27	2000-12-26	798	28.5087	46	16	116	3	2.52	2	1	v New Zealand	Wellington	Away	26	55756	Left	SlowMedium	LeftNAarm medium	1995-02-07	181	0.958333	48	N	2000	2000	0
Zimbabwe	BC Strang	1972-06-09	22.6331	29.091	2001-07-27	2000-12-26	798	28.5087	11	2	25	1	2.27	2	3	v New Zealand	Wellington	Away	26	55756	Left	SlowMedium	LeftNAarm medium	1995-02-07	40	0.958333	48	N	2000	2000	0
NewZealand	BJ Arnel	1979-01-03	31.1634	33.1511	2012-03-15	2010-03-27	854	31.1852	12	2	53	0	4.41	3	1	v Australia	Hamilton	Home	246	36194	Right	FastMedium	RightNAarm mediumNAfast	2010-03-19	74.3	0.928571	14	N	2010	2010	1+
NewZealand	BJ Arnel	1979-01-03	31.1634	33.1511	2012-03-15	2010-03-27	854	31.1852	26	6	77	3	2.96	3	3	v Australia	Hamilton	Home	246	36194	Right	FastMedium	RightNAarm mediumNAfast	2010-03-19	153	0.928571	14	N	2010	2010	1+
NewZealand	BJ Arnel	1979-01-03	31.1634	33.1511	2012-03-15	2011-01-07	855	31.9672	28	6	95	4	3.39	3	2	v Pakistan	Hamilton	Home	246	36194	Right	FastMedium	RightNAarm mediumNAfast	2010-03-19	122.1	0.928571	14	N	2011	2010	1+
NewZealand	BJ Arnel	1979-01-03	31.1634	33.1511	2012-03-15	2012-03-15	856	33.1511	9	2	46	0	5.11	5	2	v South Africa	Hamilton	Home	246	36194	Right	FastMedium	RightNAarm mediumNAfast	2010-03-19	77.3	0.928571	14	N	2012	2010	0
NewZealand	BJ Arnel	1979-01-03	31.1634	33.1511	2012-03-15	2012-03-15	856	33.1511	3	0	18	0	6	5	4	v South Africa	Hamilton	Home	246	36194	Right	FastMedium	RightNAarm mediumNAfast	2010-03-19	19.5	0.928571	14	N	2012	2010	0
NewZealand	BJ Arnel	1979-01-03	31.1634	33.1511	2012-03-15	2010-11-12	857	31.8141	24	5	79	0	3.29	3	2	v India	Hyderabad (Deccan)	Away	246	36194	Right	FastMedium	RightNAarm mediumNAfast	2010-03-19	143.4	0.928571	14	N	2010	2010	1+
NewZealand	BJ Arnel	1979-01-03	31.1634	33.1511	2012-03-15	2010-11-12	857	31.8141	5	1	11	0	2.2	2	4	v India	Hyderabad (Deccan)	Away	246	36194	Right	FastMedium	RightNAarm mediumNAfast	2010-03-19	17	0.928571	14	N	2010	2010	1+
NewZealand	BJ Arnel	1979-01-03	31.1634	33.1511	2012-03-15	2010-03-19	858	31.1634	26	4	89	2	3.42	3	1	v Australia	Wellington	Home	246	36194	Right	FastMedium	RightNAarm mediumNAfast	2010-03-19	131	0.928571	14	N	2010	2010	1+
NewZealand	BJ Arnel	1979-01-03	31.1634	33.1511	2012-03-15	2010-03-19	858	31.1634	10	2	31	0	3.1	2	4	v Australia	Wellington	Home	246	36194	Right	FastMedium	RightNAarm mediumNAfast	2010-03-19	23	0.928571	14	N	2010	2010	1+
NewZealand	BJ Arnel	1979-01-03	31.1634	33.1511	2012-03-15	2011-01-15	859	31.9891	16	4	50	0	3.12	3	2	v Pakistan	Wellington	Home	246	36194	Right	FastMedium	RightNAarm mediumNAfast	2010-03-19	133	0.928571	14	N	2011	2010	1+
NewZealand	BJ Arnel	1979-01-03	31.1634	33.1511	2012-03-15	2011-01-15	859	31.9891	9	5	17	0	1.88	4	4	v Pakistan	Wellington	Home	246	36194	Right	FastMedium	RightNAarm mediumNAfast	2010-03-19	92	0.928571	14	N	2011	2010	1+
India	BKV Prasad	1969-08-05	26.7998	32.022	2001-08-29	1999-12-10	79	30.305	24.3	4	83	3	3.38	3	1	v Australia	Adelaide	Away	204	32345	Right	FastMedium	RightNAarm mediumNAfast	1996-06-06	125.3	0.983333	60	N	1999	1990	1+
India	BKV Prasad	1969-08-05	26.7998	32.022	2001-08-29	1999-12-10	79	30.305	18	5	48	1	2.66	3	3	v Australia	Adelaide	Away	204	32345	Right	FastMedium	RightNAarm mediumNAfast	1996-06-06	89.5	0.983333	60	N	1999	1990	1+
India	BKV Prasad	1969-08-05	26.7998	32.022	2001-08-29	1996-11-20	83	27.2564	9	2	24	0	2.66	2	2	v South Africa	Ahmedabad	Home	204	32345	Right	FastMedium	RightNAarm mediumNAfast	1996-06-06	98.1	0.983333	60	N	1996	1990	1+
India	BKV Prasad	1969-08-05	26.7998	32.022	2001-08-29	1996-11-20	83	27.2564	7	0	18	0	2.57	2	4	v South Africa	Ahmedabad	Home	204	32345	Right	FastMedium	RightNAarm mediumNAfast	1996-06-06	38.5	0.983333	60	N	1996	1990	1+
India	BKV Prasad	1969-08-05	26.7998	32.022	2001-08-29	1999-10-29	84	30.1901	26	9	52	2	2	2	2	v New Zealand	Ahmedabad	Home	204	32345	Right	FastMedium	RightNAarm mediumNAfast	1996-06-06	141.4	0.983333	60	N	1999	1990	1+
India	BKV Prasad	1969-08-05	26.7998	32.022	2001-08-29	1999-10-29	84	30.1901	13	2	36	0	2.76	2	4	v New Zealand	Ahmedabad	Home	204	32345	Right	FastMedium	RightNAarm mediumNAfast	1996-06-06	95	0.983333	60	N	1999	1990	1+
India	BKV Prasad	1969-08-05	26.7998	32.022	2001-08-29	1996-06-06	99	26.7998	28	9	71	4	2.53	2	2	v England	Birmingham	Away	204	32345	Right	FastMedium	RightNAarm mediumNAfast	1996-06-06	90.2	0.983333	60	N	1996	1990	1+
India	BKV Prasad	1969-08-05	26.7998	32.022	2001-08-29	1996-06-06	99	26.7998	14	0	50	2	3.57	2	4	v England	Birmingham	Away	204	32345	Right	FastMedium	RightNAarm mediumNAfast	1996-06-06	33.5	0.983333	60	N	1996	1990	1+
India	BKV Prasad	1969-08-05	26.7998	32.022	2001-08-29	1997-03-27	101	27.6037	31.4	9	82	5	2.58	1	1	v West Indies	Bridgetown	Away	204	32345	Right	FastMedium	RightNAarm mediumNAfast	1996-06-06	98.4	0.983333	60	N	1997	1990	1+
India	BKV Prasad	1969-08-05	26.7998	32.022	2001-08-29	1997-03-27	101	27.6037	18	6	39	3	2.16	1	3	v West Indies	Bridgetown	Away	204	32345	Right	FastMedium	RightNAarm mediumNAfast	1996-06-06	45	0.983333	60	N	1997	1990	1+
India	BKV Prasad	1969-08-05	26.7998	32.022	2001-08-29	1997-01-02	104	27.374	36	1	114	3	3.16	2	1	v South Africa	Cape Town	Home	204	32345	Right	FastMedium	RightNAarm mediumNAfast	1996-06-06	162.5	0.983333	60	N	1997	1990	1+
India	BKV Prasad	1969-08-05	26.7998	32.022	2001-08-29	1997-01-02	104	27.374	7	1	16	0	2.28	3	3	v South Africa	Cape Town	Home	204	32345	Right	FastMedium	RightNAarm mediumNAfast	1996-06-06	72	0.983333	60	N	1997	1990	1+
India	BKV Prasad	1969-08-05	26.7998	32.022	2001-08-29	1999-01-28	108	29.441	16	1	54	0	3.37	2	1	v Pakistan	Chennai	Home	204	32345	Right	FastMedium	RightNAarm mediumNAfast	1996-06-06	79.5	0.983333	60	N	1999	1990	1+
India	BKV Prasad	1969-08-05	26.7998	32.022	2001-08-29	1999-01-28	108	29.441	10.2	5	33	6	3.19	2	3	v Pakistan	Chennai	Home	204	32345	Right	FastMedium	RightNAarm mediumNAfast	1996-06-06	71.2	0.983333	60	N	1999	1990	1+
India	BKV Prasad	1969-08-05	26.7998	32.022	2001-08-29	1997-08-02	116	27.9536	24	1	88	0	3.66	1	2	v Sri Lanka	Colombo (RPS)	Away	204	32345	Right	FastMedium	RightNAarm mediumNAfast	1996-06-06	271	0.983333	60	N	1997	1990	1+
India	BKV Prasad	1969-08-05	26.7998	32.022	2001-08-29	1997-08-09	118	27.9728	26	5	104	2	4	1	1	v Sri Lanka	Colombo (SSC)	Away	204	32345	Right	FastMedium	RightNAarm mediumNAfast	1996-06-06	95.4	0.983333	60	N	1997	1990	1+
India	BKV Prasad	1969-08-05	26.7998	32.022	2001-08-29	1997-08-09	118	27.9728	16	1	72	0	4.5	2	3	v Sri Lanka	Colombo (SSC)	Away	204	32345	Right	FastMedium	RightNAarm mediumNAfast	1996-06-06	98.4	0.983333	60	N	1997	1990	1+
India	BKV Prasad	1969-08-05	26.7998	32.022	2001-08-29	1999-02-24	119	29.5148	31	6	94	1	3.03	1	2	v Sri Lanka	Colombo (SSC)	Away	204	32345	Right	FastMedium	RightNAarm mediumNAfast	1996-06-06	159.1	0.983333	60	N	1999	1990	1+
India	BKV Prasad	1969-08-05	26.7998	32.022	2001-08-29	2001-08-29	860	32.022	34	8	101	3	2.97	2	2	v Sri Lanka	Colombo (SSC)	Away	204	32345	Right	FastMedium	RightNAarm mediumNAfast	1996-06-06	171	0.983333	60	N	2001	2000	0
India	BKV Prasad	1969-08-05	26.7998	32.022	2001-08-29	1996-10-10	123	27.1443	12	4	34	1	2.83	1	1	v Australia	Delhi	Home	204	32345	Right	FastMedium	RightNAarm mediumNAfast	1996-06-06	73	0.983333	60	N	1996	1990	1+
India	BKV Prasad	1969-08-05	26.7998	32.022	2001-08-29	1996-10-10	123	27.1443	13.3	7	18	3	1.33	1	3	v Australia	Delhi	Home	204	32345	Right	FastMedium	RightNAarm mediumNAfast	1996-06-06	108.3	0.983333	60	N	1996	1990	1+
India	BKV Prasad	1969-08-05	26.7998	32.022	2001-08-29	1999-02-04	124	29.4601	11	2	20	2	1.81	2	2	v Pakistan	Delhi	Home	204	32345	Right	FastMedium	RightNAarm mediumNAfast	1996-06-06	64.3	0.983333	60	N	1999	1990	1+
India	BKV Prasad	1969-08-05	26.7998	32.022	2001-08-29	1999-02-04	124	29.4601	4	1	15	0	3.75	2	4	v Pakistan	Delhi	Home	204	32345	Right	FastMedium	RightNAarm mediumNAfast	1996-06-06	60.3	0.983333	60	N	1999	1990	1+
India	BKV Prasad	1969-08-05	26.7998	32.022	2001-08-29	1996-12-26	132	27.3549	19	6	60	5	3.15	2	1	v South Africa	Durban	Away	204	32345	Right	FastMedium	RightNAarm mediumNAfast	1996-06-06	86	0.983333	60	N	1996	1990	1+
India	BKV Prasad	1969-08-05	26.7998	32.022	2001-08-29	1996-12-26	132	27.3549	25	4	93	5	3.72	2	3	v South Africa	Durban	Away	204	32345	Right	FastMedium	RightNAarm mediumNAfast	1996-06-06	70	0.983333	60	N	1996	1990	1+
India	BKV Prasad	1969-08-05	26.7998	32.022	2001-08-29	2001-08-14	861	31.981	24	4	83	1	3.45	2	2	v Sri Lanka	Galle	Away	204	32345	Right	FastMedium	RightNAarm mediumNAfast	1996-06-06	107.5	0.983333	60	N	2001	2000	0
India	BKV Prasad	1969-08-05	26.7998	32.022	2001-08-29	1997-04-17	136	27.6611	7	0	37	0	5.28	1	2	v West Indies	Georgetown	Away	204	32345	Right	FastMedium	RightNAarm mediumNAfast	1996-06-06	30	0.983333	60	N	1997	1990	1+
India	BKV Prasad	1969-08-05	26.7998	32.022	2001-08-29	1999-01-02	140	29.3699	33	10	61	2	1.84	2	1	v New Zealand	Hamilton	Away	204	32345	Right	FastMedium	RightNAarm mediumNAfast	1996-06-06	121.2	0.983333	60	N	1999	1990	1+
India	BKV Prasad	1969-08-05	26.7998	32.022	2001-08-29	1999-01-02	140	29.3699	33	8	75	1	2.27	1	3	v New Zealand	Hamilton	Away	204	32345	Right	FastMedium	RightNAarm mediumNAfast	1996-06-06	137.5	0.983333	60	N	1999	1990	1+
India	BKV Prasad	1969-08-05	26.7998	32.022	2001-08-29	1997-01-16	145	27.4123	20	2	83	2	4.15	2	2	v South Africa	Johannesburg	Away	204	32345	Right	FastMedium	RightNAarm mediumNAfast	1996-06-06	89.1	0.983333	60	N	1997	1990	1+
India	BKV Prasad	1969-08-05	26.7998	32.022	2001-08-29	1997-01-16	145	27.4123	15	1	59	2	3.93	2	4	v South Africa	Johannesburg	Away	204	32345	Right	FastMedium	RightNAarm mediumNAfast	1996-06-06	68	0.983333	60	N	1997	1990	1+
India	BKV Prasad	1969-08-05	26.7998	32.022	2001-08-29	2001-08-22	862	32.0028	18	4	52	2	2.88	3	1	v Sri Lanka	Kandy	Away	204	32345	Right	FastMedium	RightNAarm mediumNAfast	1996-06-06	78.3	0.983333	60	N	2001	2000	0
India	BKV Prasad	1969-08-05	26.7998	32.022	2001-08-29	2001-08-22	862	32.0028	21	7	72	5	3.42	3	3	v Sri Lanka	Kandy	Away	204	32345	Right	FastMedium	RightNAarm mediumNAfast	1996-06-06	66.3	0.983333	60	N	2001	2000	0
India	BKV Prasad	1969-08-05	26.7998	32.022	2001-08-29	1996-12-08	147	27.3057	14	5	25	0	1.78	2	2	v South Africa	Kanpur	Home	204	32345	Right	FastMedium	RightNAarm mediumNAfast	1996-06-06	72.3	0.983333	60	N	1996	1990	1+
India	BKV Prasad	1969-08-05	26.7998	32.022	2001-08-29	1996-12-08	147	27.3057	11	5	25	2	2.27	2	4	v South Africa	Kanpur	Home	204	32345	Right	FastMedium	RightNAarm mediumNAfast	1996-06-06	96.1	0.983333	60	N	1996	1990	1+
India	BKV Prasad	1969-08-05	26.7998	32.022	2001-08-29	1997-03-06	151	27.5463	28	5	104	1	3.71	1	1	v West Indies	Kingston	Away	204	32345	Right	FastMedium	RightNAarm mediumNAfast	1996-06-06	137.4	0.983333	60	N	1997	1990	1+
India	BKV Prasad	1969-08-05	26.7998	32.022	2001-08-29	1997-03-06	151	27.5463	15	2	46	0	3.06	1	3	v West Indies	Kingston	Away	204	32345	Right	FastMedium	RightNAarm mediumNAfast	1996-06-06	66	0.983333	60	N	1997	1990	1+
India	BKV Prasad	1969-08-05	26.7998	32.022	2001-08-29	1996-11-27	154	27.2756	35	6	104	6	2.97	2	1	v South Africa	Kolkata	Home	204	32345	Right	FastMedium	RightNAarm mediumNAfast	1996-06-06	121.1	0.983333	60	N	1996	1990	1+
India	BKV Prasad	1969-08-05	26.7998	32.022	2001-08-29	1996-11-27	154	27.2756	15	0	63	0	4.2	2	3	v South Africa	Kolkata	Home	204	32345	Right	FastMedium	RightNAarm mediumNAfast	1996-06-06	93.2	0.983333	60	N	1996	1990	1+
India	BKV Prasad	1969-08-05	26.7998	32.022	2001-08-29	1999-02-16	156	29.4929	18	6	27	2	1.5	2	1	v Pakistan	Kolkata	Home	204	32345	Right	FastMedium	RightNAarm mediumNAfast	1996-06-06	76.2	0.983333	60	N	1999	1990	1+
India	BKV Prasad	1969-08-05	26.7998	32.022	2001-08-29	1999-02-16	156	29.4929	24	5	61	1	2.54	2	3	v Pakistan	Kolkata	Home	204	32345	Right	FastMedium	RightNAarm mediumNAfast	1996-06-06	99	0.983333	60	N	1999	1990	1+
India	BKV Prasad	1969-08-05	26.7998	32.022	2001-08-29	2001-03-11	863	31.5545	30	5	95	0	3.16	2	1	v Australia	Kolkata	Home	204	32345	Right	FastMedium	RightNAarm mediumNAfast	1996-06-06	131.5	0.983333	60	N	2001	2000	0
India	BKV Prasad	1969-08-05	26.7998	32.022	2001-08-29	2001-03-11	863	31.5545	3	1	7	0	2.33	2	4	v Australia	Kolkata	Home	204	32345	Right	FastMedium	RightNAarm mediumNAfast	1996-06-06	68.3	0.983333	60	N	2001	2000	0
India	BKV Prasad	1969-08-05	26.7998	32.022	2001-08-29	1996-06-20	164	26.8381	33.3	10	76	5	2.26	2	1	v England	Lord's	Away	204	32345	Right	FastMedium	RightNAarm mediumNAfast	1996-06-06	130.3	0.983333	60	N	1996	1990	1+
India	BKV Prasad	1969-08-05	26.7998	32.022	2001-08-29	1996-06-20	164	26.8381	24	8	54	2	2.25	2	3	v England	Lord's	Away	204	32345	Right	FastMedium	RightNAarm mediumNAfast	1996-06-06	121	0.983333	60	N	1996	1990	1+
India	BKV Prasad	1969-08-05	26.7998	32.022	2001-08-29	1999-12-26	169	30.3487	26	6	101	2	3.88	3	1	v Australia	Melbourne	Away	204	32345	Right	FastMedium	RightNAarm mediumNAfast	1996-06-06	118.1	0.983333	60	N	1999	1990	1+
India	BKV Prasad	1969-08-05	26.7998	32.022	2001-08-29	1999-12-26	169	30.3487	10	0	38	0	3.8	3	3	v Australia	Melbourne	Away	204	32345	Right	FastMedium	RightNAarm mediumNAfast	1996-06-06	59	0.983333	60	N	1999	1990	1+
India	BKV Prasad	1969-08-05	26.7998	32.022	2001-08-29	1999-10-10	174	30.1382	19	6	56	1	2.94	2	2	v New Zealand	Mohali	Home	204	32345	Right	FastMedium	RightNAarm mediumNAfast	1996-06-06	91.1	0.983333	60	N	1999	1990	1+
India	BKV Prasad	1969-08-05	26.7998	32.022	2001-08-29	1999-10-10	174	30.1382	16	7	24	0	1.5	2	4	v New Zealand	Mohali	Home	204	32345	Right	FastMedium	RightNAarm mediumNAfast	1996-06-06	135	0.983333	60	N	1999	1990	1+
India	BKV Prasad	1969-08-05	26.7998	32.022	2001-08-29	1997-12-03	182	28.2899	18	6	30	1	1.66	2	2	v Sri Lanka	Mumbai	Home	204	32345	Right	FastMedium	RightNAarm mediumNAfast	1996-06-06	143.2	0.983333	60	N	1997	1990	1+
India	BKV Prasad	1969-08-05	26.7998	32.022	2001-08-29	1997-12-03	182	28.2899	8	3	23	0	2.87	2	4	v Sri Lanka	Mumbai	Home	204	32345	Right	FastMedium	RightNAarm mediumNAfast	1996-06-06	82	0.983333	60	N	1997	1990	1+
India	BKV Prasad	1969-08-05	26.7998	32.022	2001-08-29	1996-07-04	191	26.8764	43	12	124	2	2.88	2	2	v England	Nottingham	Away	204	32345	Right	FastMedium	RightNAarm mediumNAfast	1996-06-06	198.5	0.983333	60	N	1996	1990	1+
India	BKV Prasad	1969-08-05	26.7998	32.022	2001-08-29	1997-03-14	196	27.5681	26	9	54	1	2.07	1	1	v West Indies	Port of Spain	Away	204	32345	Right	FastMedium	RightNAarm mediumNAfast	1996-06-06	114.3	0.983333	60	N	1997	1990	1+
India	BKV Prasad	1969-08-05	26.7998	32.022	2001-08-29	1997-03-14	196	27.5681	20	7	38	0	1.9	1	3	v West Indies	Port of Spain	Away	204	32345	Right	FastMedium	RightNAarm mediumNAfast	1996-06-06	131	0.983333	60	N	1997	1990	1+
India	BKV Prasad	1969-08-05	26.7998	32.022	2001-08-29	1997-04-04	198	27.6255	24	5	65	1	2.7	1	1	v West Indies	St John's	Away	204	32345	Right	FastMedium	RightNAarm mediumNAfast	1996-06-06	110.4	0.983333	60	N	1997	1990	1+
India	BKV Prasad	1969-08-05	26.7998	32.022	2001-08-29	2000-01-02	201	30.3679	28	10	86	1	3.07	3	2	v Australia	Sydney	Away	204	32345	Right	FastMedium	RightNAarm mediumNAfast	1996-06-06	140.2	0.983333	60	N	2000	2000	1+
India	BKV Prasad	1969-08-05	26.7998	32.022	2001-08-29	1998-12-26	206	29.3508	30	8	67	2	2.23	2	2	v New Zealand	Wellington	Away	204	32345	Right	FastMedium	RightNAarm mediumNAfast	1996-06-06	148.4	0.983333	60	N	1998	1990	1+
India	BKV Prasad	1969-08-05	26.7998	32.022	2001-08-29	1998-12-26	206	29.3508	10	3	26	0	2.6	2	4	v New Zealand	Wellington	Away	204	32345	Right	FastMedium	RightNAarm mediumNAfast	1996-06-06	60.3	0.983333	60	N	1998	1990	1+
SouthAfrica	BM McMillan	1963-12-22	28.8558	34.5755	1998-08-06	1994-01-28	309	30.0615	30	3	89	3	2.96	4	1	v Australia	Adelaide	Away	249	46214	Right	FastMedium	RightNAarm mediumNAfast	1992-11-13	164	0.917808	73	N	1994	1990	1+
SouthAfrica	BM McMillan	1963-12-22	28.8558	34.5755	1998-08-06	1994-01-28	309	30.0615	11	0	33	1	3	2	3	v Australia	Adelaide	Away	249	46214	Right	FastMedium	RightNAarm mediumNAfast	1992-11-13	40	0.917808	73	N	1994	1990	1+
SouthAfrica	BM McMillan	1963-12-22	28.8558	34.5755	1998-08-06	1998-01-30	864	34.0615	23	5	60	0	2.6	2	2	v Australia	Adelaide	Away	249	46214	Right	FastMedium	RightNAarm mediumNAfast	1992-11-13	122.5	0.917808	73	N	1998	1990	0
SouthAfrica	BM McMillan	1963-12-22	28.8558	34.5755	1998-08-06	1998-01-30	864	34.0615	13	2	33	0	2.53	5	4	v Australia	Adelaide	Away	249	46214	Right	FastMedium	RightNAarm mediumNAfast	1992-11-13	108.4	0.917808	73	N	1998	1990	0
SouthAfrica	BM McMillan	1963-12-22	28.8558	34.5755	1998-08-06	1996-11-20	310	32.8694	11	4	20	0	1.81	3	1	v India	Ahmedabad	Away	249	46214	Right	FastMedium	RightNAarm mediumNAfast	1992-11-13	99	0.917808	73	N	1996	1990	1+
SouthAfrica	BM McMillan	1963-12-22	28.8558	34.5755	1998-08-06	1996-11-20	310	32.8694	9	4	18	1	2	3	3	v India	Ahmedabad	Away	249	46214	Right	FastMedium	RightNAarm mediumNAfast	1992-11-13	79.2	0.917808	73	N	1996	1990	1+
SouthAfrica	BM McMillan	1963-12-22	28.8558	34.5755	1998-08-06	1993-01-02	319	28.9925	36	9	76	2	2.11	2	2	v India	Cape Town	Home	249	46214	Right	FastMedium	RightNAarm mediumNAfast	1992-11-13	151.4	0.917808	73	N	1993	1990	1+
SouthAfrica	BM McMillan	1963-12-22	28.8558	34.5755	1998-08-06	1994-03-17	320	30.1928	29	8	82	1	2.82	4	2	v Australia	Cape Town	Home	249	46214	Right	FastMedium	RightNAarm mediumNAfast	1992-11-13	159.4	0.917808	73	N	1994	1990	1+
SouthAfrica	BM McMillan	1963-12-22	28.8558	34.5755	1998-08-06	1994-03-17	320	30.1928	5	0	23	0	4.6	4	4	v Australia	Cape Town	Home	249	46214	Right	FastMedium	RightNAarm mediumNAfast	1992-11-13	25.1	0.917808	73	N	1994	1990	1+
SouthAfrica	BM McMillan	1963-12-22	28.8558	34.5755	1998-08-06	1995-01-02	865	30.9884	26	5	65	4	2.5	3	1	v New Zealand	Cape Town	Home	249	46214	Right	FastMedium	RightNAarm mediumNAfast	1992-11-13	114.5	0.917808	73	N	1995	1990	1+
SouthAfrica	BM McMillan	1963-12-22	28.8558	34.5755	1998-08-06	1995-01-02	865	30.9884	25	9	52	3	2.08	3	3	v New Zealand	Cape Town	Home	249	46214	Right	FastMedium	RightNAarm mediumNAfast	1992-11-13	111.1	0.917808	73	N	1995	1990	1+
SouthAfrica	BM McMillan	1963-12-22	28.8558	34.5755	1998-08-06	1996-01-02	321	31.9863	10	2	22	1	2.2	3	1	v England	Cape Town	Home	249	46214	Right	FastMedium	RightNAarm mediumNAfast	1992-11-13	68.1	0.917808	73	N	1996	1990	1+
SouthAfrica	BM McMillan	1963-12-22	28.8558	34.5755	1998-08-06	1996-01-02	321	31.9863	7	3	16	0	2.28	4	3	v England	Cape Town	Home	249	46214	Right	FastMedium	RightNAarm mediumNAfast	1992-11-13	62.5	0.917808	73	N	1996	1990	1+
SouthAfrica	BM McMillan	1963-12-22	28.8558	34.5755	1998-08-06	1997-01-02	322	32.987	6.2	0	22	1	3.47	5	2	v India	Cape Town	Home	249	46214	Right	FastMedium	RightNAarm mediumNAfast	1992-11-13	92.2	0.917808	73	N	1997	1990	1+
SouthAfrica	BM McMillan	1963-12-22	28.8558	34.5755	1998-08-06	1997-01-02	322	32.987	11	4	16	1	1.45	4	4	v India	Cape Town	Home	249	46214	Right	FastMedium	RightNAarm mediumNAfast	1992-11-13	66.2	0.917808	73	N	1997	1990	1+
SouthAfrica	BM McMillan	1963-12-22	28.8558	34.5755	1998-08-06	1995-11-16	326	31.8578	25	10	50	3	2	5	1	v England	Centurion	Home	249	46214	Right	FastMedium	RightNAarm mediumNAfast	1992-11-13	143	0.917808	73	N	1995	1990	1+
SouthAfrica	BM McMillan	1963-12-22	28.8558	34.5755	1998-08-06	1993-09-14	332	29.6897	30	8	64	0	2.13	3	2	v Sri Lanka	Colombo (PSS)	Away	249	46214	Right	FastMedium	RightNAarm mediumNAfast	1992-11-13	139.5	0.917808	73	N	1993	1990	1+
SouthAfrica	BM McMillan	1963-12-22	28.8558	34.5755	1998-08-06	1993-09-06	333	29.6678	9	1	38	1	4.22	4	1	v Sri Lanka	Colombo (SSC)	Away	249	46214	Right	FastMedium	RightNAarm mediumNAfast	1992-11-13	62	0.917808	73	N	1993	1990	1+
SouthAfrica	BM McMillan	1963-12-22	28.8558	34.5755	1998-08-06	1993-09-06	333	29.6678	4	0	11	1	2.75	4	3	v Sri Lanka	Colombo (SSC)	Away	249	46214	Right	FastMedium	RightNAarm mediumNAfast	1992-11-13	43	0.917808	73	N	1993	1990	1+
SouthAfrica	BM McMillan	1963-12-22	28.8558	34.5755	1998-08-06	1992-11-13	334	28.8558	37	18	52	3	1.4	3	2	v India	Durban	Home	249	46214	Right	FastMedium	RightNAarm mediumNAfast	1992-11-13	134	0.917808	73	N	1992	1990	1+
SouthAfrica	BM McMillan	1963-12-22	28.8558	34.5755	1998-08-06	1994-03-25	335	30.2146	19	5	56	1	2.94	4	1	v Australia	Durban	Home	249	46214	Right	FastMedium	RightNAarm mediumNAfast	1992-11-13	101.2	0.917808	73	N	1994	1990	1+
SouthAfrica	BM McMillan	1963-12-22	28.8558	34.5755	1998-08-06	1994-03-25	335	30.2146	22	6	53	0	2.4	3	3	v Australia	Durban	Home	249	46214	Right	FastMedium	RightNAarm mediumNAfast	1992-11-13	124	0.917808	73	N	1994	1990	1+
SouthAfrica	BM McMillan	1963-12-22	28.8558	34.5755	1998-08-06	1994-12-26	866	30.9692	19	8	40	3	2.1	4	1	v New Zealand	Durban	Home	249	46214	Right	FastMedium	RightNAarm mediumNAfast	1992-11-13	82	0.917808	73	N	1994	1990	1+
SouthAfrica	BM McMillan	1963-12-22	28.8558	34.5755	1998-08-06	1994-12-26	866	30.9692	30	8	53	3	1.76	4	3	v New Zealand	Durban	Home	249	46214	Right	FastMedium	RightNAarm mediumNAfast	1992-11-13	100.2	0.917808	73	N	1994	1990	1+
SouthAfrica	BM McMillan	1963-12-22	28.8558	34.5755	1998-08-06	1995-12-14	336	31.9344	9	3	21	0	2.33	4	2	v England	Durban	Home	249	46214	Right	FastMedium	RightNAarm mediumNAfast	1992-11-13	48.1	0.917808	73	N	1995	1990	1+
SouthAfrica	BM McMillan	1963-12-22	28.8558	34.5755	1998-08-06	1996-12-26	337	32.9679	8	2	27	2	3.37	4	2	v India	Durban	Home	249	46214	Right	FastMedium	RightNAarm mediumNAfast	1992-11-13	39.1	0.917808	73	N	1996	1990	1+
SouthAfrica	BM McMillan	1963-12-22	28.8558	34.5755	1998-08-06	1996-12-26	337	32.9679	2	0	9	0	4.5	4	4	v India	Durban	Home	249	46214	Right	FastMedium	RightNAarm mediumNAfast	1992-11-13	34.1	0.917808	73	N	1996	1990	1+
SouthAfrica	BM McMillan	1963-12-22	28.8558	34.5755	1998-08-06	1997-10-24	341	33.7936	7	1	20	0	2.85	6	2	v Pakistan	Faisalabad	Away	249	46214	Right	FastMedium	RightNAarm mediumNAfast	1992-11-13	89.4	0.917808	73	N	1997	1990	0
SouthAfrica	BM McMillan	1963-12-22	28.8558	34.5755	1998-08-06	1995-10-13	343	31.7649	3	0	13	0	4.33	4	1	v Zimbabwe	Harare	Away	249	46214	Right	FastMedium	RightNAarm mediumNAfast	1992-11-13	65.1	0.917808	73	N	1995	1990	1+
SouthAfrica	BM McMillan	1963-12-22	28.8558	34.5755	1998-08-06	1995-10-13	343	31.7649	15	3	53	1	3.53	5	3	v Zimbabwe	Harare	Away	249	46214	Right	FastMedium	RightNAarm mediumNAfast	1992-11-13	104	0.917808	73	N	1995	1990	1+
SouthAfrica	BM McMillan	1963-12-22	28.8558	34.5755	1998-08-06	1992-11-26	345	28.8913	29	11	74	4	2.55	2	2	v India	Johannesburg	Home	249	46214	Right	FastMedium	RightNAarm mediumNAfast	1992-11-13	108	0.917808	73	N	1992	1990	1+
SouthAfrica	BM McMillan	1963-12-22	28.8558	34.5755	1998-08-06	1992-11-26	345	28.8913	21	6	34	0	1.61	2	4	v India	Johannesburg	Home	249	46214	Right	FastMedium	RightNAarm mediumNAfast	1992-11-13	82	0.917808	73	N	1992	1990	1+
SouthAfrica	BM McMillan	1963-12-22	28.8558	34.5755	1998-08-06	1994-03-04	346	30.1572	14	3	46	1	3.28	3	2	v Australia	Johannesburg	Home	249	46214	Right	FastMedium	RightNAarm mediumNAfast	1992-11-13	67.3	0.917808	73	N	1994	1990	1+
SouthAfrica	BM McMillan	1963-12-22	28.8558	34.5755	1998-08-06	1994-03-04	346	30.1572	19	2	61	3	3.21	3	4	v Australia	Johannesburg	Home	249	46214	Right	FastMedium	RightNAarm mediumNAfast	1992-11-13	96.3	0.917808	73	N	1994	1990	1+
SouthAfrica	BM McMillan	1963-12-22	28.8558	34.5755	1998-08-06	1994-11-25	867	30.8845	24	8	56	0	2.33	4	1	v New Zealand	Johannesburg	Home	249	46214	Right	FastMedium	RightNAarm mediumNAfast	1992-11-13	145.5	0.917808	73	N	1994	1990	1+
SouthAfrica	BM McMillan	1963-12-22	28.8558	34.5755	1998-08-06	1994-11-25	867	30.8845	2	1	1	0	0.5	5	3	v New Zealand	Johannesburg	Home	249	46214	Right	FastMedium	RightNAarm mediumNAfast	1992-11-13	75	0.917808	73	N	1994	1990	1+
SouthAfrica	BM McMillan	1963-12-22	28.8558	34.5755	1998-08-06	1995-01-19	347	31.0349	12	3	46	2	3.83	3	2	v Pakistan	Johannesburg	Home	249	46214	Right	FastMedium	RightNAarm mediumNAfast	1992-11-13	65.5	0.917808	73	N	1995	1990	1+
SouthAfrica	BM McMillan	1963-12-22	28.8558	34.5755	1998-08-06	1995-01-19	347	31.0349	11	1	33	2	3	3	4	v Pakistan	Johannesburg	Home	249	46214	Right	FastMedium	RightNAarm mediumNAfast	1992-11-13	69.3	0.917808	73	N	1995	1990	1+
SouthAfrica	BM McMillan	1963-12-22	28.8558	34.5755	1998-08-06	1995-11-30	348	31.8961	10.3	0	42	1	4	4	2	v England	Johannesburg	Home	249	46214	Right	FastMedium	RightNAarm mediumNAfast	1992-11-13	68.3	0.917808	73	N	1995	1990	1+
SouthAfrica	BM McMillan	1963-12-22	28.8558	34.5755	1998-08-06	1995-11-30	348	31.8961	21	0	50	2	2.38	4	4	v England	Johannesburg	Home	249	46214	Right	FastMedium	RightNAarm mediumNAfast	1992-11-13	165	0.917808	73	N	1995	1990	1+
SouthAfrica	BM McMillan	1963-12-22	28.8558	34.5755	1998-08-06	1997-01-16	349	33.0253	20.5	4	50	0	2.4	3	1	v India	Johannesburg	Home	249	46214	Right	FastMedium	RightNAarm mediumNAfast	1992-11-13	150.3	0.917808	73	N	1997	1990	1+
SouthAfrica	BM McMillan	1963-12-22	28.8558	34.5755	1998-08-06	1997-01-16	349	33.0253	11	0	48	0	4.36	3	3	v India	Johannesburg	Home	249	46214	Right	FastMedium	RightNAarm mediumNAfast	1992-11-13	83	0.917808	73	N	1997	1990	1+
SouthAfrica	BM McMillan	1963-12-22	28.8558	34.5755	1998-08-06	1996-12-08	868	32.9187	18	7	40	2	2.22	4	1	v India	Kanpur	Away	249	46214	Right	FastMedium	RightNAarm mediumNAfast	1992-11-13	100.1	0.917808	73	N	1996	1990	1+
SouthAfrica	BM McMillan	1963-12-22	28.8558	34.5755	1998-08-06	1996-12-08	868	32.9187	16	6	36	0	2.25	3	3	v India	Kanpur	Away	249	46214	Right	FastMedium	RightNAarm mediumNAfast	1992-11-13	126	0.917808	73	N	1996	1990	1+
SouthAfrica	BM McMillan	1963-12-22	28.8558	34.5755	1998-08-06	1996-11-27	355	32.8886	16	4	52	2	3.25	4	2	v India	Kolkata	Away	249	46214	Right	FastMedium	RightNAarm mediumNAfast	1992-11-13	81.2	0.917808	73	N	1996	1990	1+
SouthAfrica	BM McMillan	1963-12-22	28.8558	34.5755	1998-08-06	1996-11-27	355	32.8886	19	8	33	1	1.73	1	4	v India	Kolkata	Away	249	46214	Right	FastMedium	RightNAarm mediumNAfast	1992-11-13	53.3	0.917808	73	N	1996	1990	1+
SouthAfrica	BM McMillan	1963-12-22	28.8558	34.5755	1998-08-06	1994-08-04	356	30.5755	37	12	93	3	2.51	4	1	v England	Leeds	Away	249	46214	Right	FastMedium	RightNAarm mediumNAfast	1992-11-13	160.3	0.917808	73	N	1994	1990	1+
SouthAfrica	BM McMillan	1963-12-22	28.8558	34.5755	1998-08-06	1994-08-04	356	30.5755	15.3	0	66	2	4.25	2	3	v England	Leeds	Away	249	46214	Right	FastMedium	RightNAarm mediumNAfast	1992-11-13	78.3	0.917808	73	N	1994	1990	1+
SouthAfrica	BM McMillan	1963-12-22	28.8558	34.5755	1998-08-06	1998-08-06	357	34.5755	9	0	24	0	2.66	5	1	v England	Leeds	Away	249	46214	Right	FastMedium	RightNAarm mediumNAfast	1992-11-13	83.3	0.917808	73	N	1998	1990	0
SouthAfrica	BM McMillan	1963-12-22	28.8558	34.5755	1998-08-06	1998-08-06	357	34.5755	11	0	22	0	2	3	3	v England	Leeds	Away	249	46214	Right	FastMedium	RightNAarm mediumNAfast	1992-11-13	110.2	0.917808	73	N	1998	1990	0
SouthAfrica	BM McMillan	1963-12-22	28.8558	34.5755	1998-08-06	1994-07-21	358	30.5373	10	1	25	1	2.5	4	2	v England	Lord's	Away	249	46214	Right	FastMedium	RightNAarm mediumNAfast	1992-11-13	61.3	0.917808	73	N	1994	1990	1+
SouthAfrica	BM McMillan	1963-12-22	28.8558	34.5755	1998-08-06	1994-07-21	358	30.5373	6.5	2	16	3	2.34	4	4	v England	Lord's	Away	249	46214	Right	FastMedium	RightNAarm mediumNAfast	1992-11-13	45.5	0.917808	73	N	1994	1990	1+
SouthAfrica	BM McMillan	1963-12-22	28.8558	34.5755	1998-08-06	1997-12-26	362	33.9658	10	3	19	1	1.9	4	1	v Australia	Melbourne	Away	249	46214	Right	FastMedium	RightNAarm mediumNAfast	1992-11-13	121.2	0.917808	73	N	1997	1990	0
SouthAfrica	BM McMillan	1963-12-22	28.8558	34.5755	1998-08-06	1997-12-26	362	33.9658	2	0	6	0	3	4	3	v Australia	Melbourne	Away	249	46214	Right	FastMedium	RightNAarm mediumNAfast	1992-11-13	96.2	0.917808	73	N	1997	1990	0
SouthAfrica	BM McMillan	1963-12-22	28.8558	34.5755	1998-08-06	1992-12-26	367	28.9733	20	9	41	3	2.05	3	1	v India	Port Elizabeth	Home	249	46214	Right	FastMedium	RightNAarm mediumNAfast	1992-11-13	95.5	0.917808	73	N	1992	1990	1+
SouthAfrica	BM McMillan	1963-12-22	28.8558	34.5755	1998-08-06	1992-12-26	367	28.9733	12	2	30	1	2.5	3	3	v India	Port Elizabeth	Home	249	46214	Right	FastMedium	RightNAarm mediumNAfast	1992-11-13	73	0.917808	73	N	1992	1990	1+
SouthAfrica	BM McMillan	1963-12-22	28.8558	34.5755	1998-08-06	1995-12-26	368	31.9672	15	6	30	1	2	5	2	v England	Port Elizabeth	Home	249	46214	Right	FastMedium	RightNAarm mediumNAfast	1992-11-13	120.4	0.917808	73	N	1995	1990	1+
SouthAfrica	BM McMillan	1963-12-22	28.8558	34.5755	1998-08-06	1995-12-26	368	31.9672	14	6	16	0	1.14	4	4	v England	Port Elizabeth	Home	249	46214	Right	FastMedium	RightNAarm mediumNAfast	1992-11-13	92	0.917808	73	N	1995	1990	1+
SouthAfrica	BM McMillan	1963-12-22	28.8558	34.5755	1998-08-06	1997-03-14	369	33.1811	14	2	32	2	2.28	4	2	v Australia	Port Elizabeth	Home	249	46214	Right	FastMedium	RightNAarm mediumNAfast	1992-11-13	70.4	0.917808	73	N	1997	1990	1+
SouthAfrica	BM McMillan	1963-12-22	28.8558	34.5755	1998-08-06	1997-03-14	369	33.1811	21	5	46	1	2.19	2	4	v Australia	Port Elizabeth	Home	249	46214	Right	FastMedium	RightNAarm mediumNAfast	1992-11-13	93.3	0.917808	73	N	1997	1990	1+
SouthAfrica	BM McMillan	1963-12-22	28.8558	34.5755	1998-08-06	1997-10-06	375	33.7444	17	5	36	0	2.11	4	1	v Pakistan	Rawalpindi	Away	249	46214	Right	FastMedium	RightNAarm mediumNAfast	1992-11-13	162.5	0.917808	73	N	1997	1990	0
SouthAfrica	BM McMillan	1963-12-22	28.8558	34.5755	1998-08-06	1997-10-06	375	33.7444	8	1	24	0	3	3	3	v Pakistan	Rawalpindi	Away	249	46214	Right	FastMedium	RightNAarm mediumNAfast	1992-11-13	57.4	0.917808	73	N	1997	1990	0
SouthAfrica	BM McMillan	1963-12-22	28.8558	34.5755	1998-08-06	1998-01-02	377	33.985	18	5	55	1	3.05	5	2	v Australia	Sydney	Away	249	46214	Right	FastMedium	RightNAarm mediumNAfast	1992-11-13	167.4	0.917808	73	N	1998	1990	0
SouthAfrica	BM McMillan	1963-12-22	28.8558	34.5755	1998-08-06	1994-08-18	379	30.6138	12	1	67	0	5.58	4	2	v England	The Oval	Away	249	46214	Right	FastMedium	RightNAarm mediumNAfast	1992-11-13	77	0.917808	73	N	1994	1990	1+
SouthAfrica	BN Schultz	1970-08-26	22.1874	27.076	1997-10-06	1995-11-16	326	25.1895	16	5	47	1	2.93	2	1	v England	Centurion	Home	251	47165	Left	FastMedium	leftNAarm fast	1992-11-13	143	0.9375	16	N	1995	1990	1+
SouthAfrica	BN Schultz	1970-08-26	22.1874	27.076	1997-10-06	1997-03-21	327	26.5319	20	4	52	4	2.6	2	1	v Australia	Centurion	Home	251	47165	Left	FastMedium	leftNAarm fast	1992-11-13	89.5	0.9375	16	N	1997	1990	0
SouthAfrica	BN Schultz	1970-08-26	22.1874	27.076	1997-10-06	1997-03-21	327	26.5319	17	4	39	2	2.29	2	3	v Australia	Centurion	Home	251	47165	Left	FastMedium	leftNAarm fast	1992-11-13	73.4	0.9375	16	N	1997	1990	0
SouthAfrica	BN Schultz	1970-08-26	22.1874	27.076	1997-10-06	1993-09-14	332	23.0213	36.5	9	63	5	1.71	2	2	v Sri Lanka	Colombo (PSS)	Away	251	47165	Left	FastMedium	leftNAarm fast	1992-11-13	139.5	0.9375	16	N	1993	1990	1+
SouthAfrica	BN Schultz	1970-08-26	22.1874	27.076	1997-10-06	1993-09-06	333	22.9994	20	8	48	5	2.4	2	1	v Sri Lanka	Colombo (SSC)	Away	251	47165	Left	FastMedium	leftNAarm fast	1992-11-13	62	0.9375	16	N	1993	1990	1+
SouthAfrica	BN Schultz	1970-08-26	22.1874	27.076	1997-10-06	1993-09-06	333	22.9994	16	4	58	4	3.62	2	3	v Sri Lanka	Colombo (SSC)	Away	251	47165	Left	FastMedium	leftNAarm fast	1992-11-13	43	0.9375	16	N	1993	1990	1+
SouthAfrica	BN Schultz	1970-08-26	22.1874	27.076	1997-10-06	1992-11-13	334	22.1874	14.5	7	25	1	1.68	2	2	v India	Durban	Home	251	47165	Left	FastMedium	leftNAarm fast	1992-11-13	134	0.9375	16	N	1992	1990	1+
SouthAfrica	BN Schultz	1970-08-26	22.1874	27.076	1997-10-06	1995-10-13	343	25.0965	21	7	54	4	2.57	2	1	v Zimbabwe	Harare	Away	251	47165	Left	FastMedium	leftNAarm fast	1992-11-13	65.1	0.9375	16	N	1995	1990	1+
SouthAfrica	BN Schultz	1970-08-26	22.1874	27.076	1997-10-06	1995-10-13	343	25.0965	24	7	72	1	3	2	3	v Zimbabwe	Harare	Away	251	47165	Left	FastMedium	leftNAarm fast	1992-11-13	104	0.9375	16	N	1995	1990	1+
SouthAfrica	BN Schultz	1970-08-26	22.1874	27.076	1997-10-06	1993-08-25	364	22.9666	31.2	12	75	4	2.39	2	1	v Sri Lanka	Moratuwa	Away	251	47165	Left	FastMedium	leftNAarm fast	1992-11-13	127.2	0.9375	16	N	1993	1990	1+
SouthAfrica	BN Schultz	1970-08-26	22.1874	27.076	1997-10-06	1993-08-25	364	22.9666	20	2	82	2	4.1	2	3	v Sri Lanka	Moratuwa	Away	251	47165	Left	FastMedium	leftNAarm fast	1992-11-13	80	0.9375	16	N	1993	1990	1+
SouthAfrica	BN Schultz	1970-08-26	22.1874	27.076	1997-10-06	1992-12-26	367	22.305	20.5	4	39	1	1.87	2	1	v India	Port Elizabeth	Home	251	47165	Left	FastMedium	leftNAarm fast	1992-11-13	95.5	0.9375	16	N	1992	1990	1+
SouthAfrica	BN Schultz	1970-08-26	22.1874	27.076	1997-10-06	1992-12-26	367	22.305	16	5	37	2	2.31	2	3	v India	Port Elizabeth	Home	251	47165	Left	FastMedium	leftNAarm fast	1992-11-13	73	0.9375	16	N	1992	1990	1+
SouthAfrica	BN Schultz	1970-08-26	22.1874	27.076	1997-10-06	1997-10-06	375	27.076	15	4	58	1	3.86	2	1	v Pakistan	Rawalpindi	Away	251	47165	Left	FastMedium	leftNAarm fast	1992-11-13	162.5	0.9375	16	N	1997	1990	0
Australia	BP Julian	1970-02-21	23.2482	25.7581	1995-12-08	1995-03-31	869	25.0692	12	0	36	4	3	2	1	v West Indies	Bridgetown	Away	356	6056	Left	FastMedium	LeftArmFastMedium	1993-06-03	48.1	1	14	N	1995	1990	0
Australia	BP Julian	1970-02-21	23.2482	25.7581	1995-12-08	1995-03-31	869	25.0692	12	2	41	1	3.41	2	3	v West Indies	Bridgetown	Away	356	6056	Left	FastMedium	LeftArmFastMedium	1993-06-03	71.3	1	14	N	1995	1990	0
Australia	BP Julian	1970-02-21	23.2482	25.7581	1995-12-08	1995-04-29	870	25.1484	12	3	31	2	2.58	2	1	v West Indies	Kingston	Away	356	6056	Left	FastMedium	LeftArmFastMedium	1993-06-03	85.4	1	14	N	1995	1990	0
Australia	BP Julian	1970-02-21	23.2482	25.7581	1995-12-08	1995-04-29	870	25.1484	10	2	37	0	3.7	2	3	v West Indies	Kingston	Away	356	6056	Left	FastMedium	LeftArmFastMedium	1993-06-03	69.4	1	14	N	1995	1990	0
Australia	BP Julian	1970-02-21	23.2482	25.7581	1995-12-08	1993-06-03	871	23.2482	11	2	30	2	2.72	3	2	v England	Manchester	Away	356	6056	Left	FastMedium	LeftArmFastMedium	1993-06-03	74.5	1	14	N	1993	1990	1+
Australia	BP Julian	1970-02-21	23.2482	25.7581	1995-12-08	1993-06-03	871	23.2482	14	1	67	1	4.78	3	4	v England	Manchester	Away	356	6056	Left	FastMedium	LeftArmFastMedium	1993-06-03	120.2	1	14	N	1993	1990	1+
Australia	BP Julian	1970-02-21	23.2482	25.7581	1995-12-08	1993-07-01	872	23.3248	24	3	84	1	3.5	2	1	v England	Nottingham	Away	356	6056	Left	FastMedium	LeftArmFastMedium	1993-06-03	118.4	1	14	N	1993	1990	1+
Australia	BP Julian	1970-02-21	23.2482	25.7581	1995-12-08	1993-07-01	872	23.3248	33	10	110	1	3.33	2	3	v England	Nottingham	Away	356	6056	Left	FastMedium	LeftArmFastMedium	1993-06-03	155	1	14	N	1993	1990	1+
Australia	BP Julian	1970-02-21	23.2482	25.7581	1995-12-08	1995-12-08	873	25.7581	17	8	32	0	1.88	3	1	v Sri Lanka	Perth	Home	356	6056	Left	FastMedium	LeftArmFastMedium	1993-06-03	89.4	1	14	N	1995	1990	0
Australia	BP Julian	1970-02-21	23.2482	25.7581	1995-12-08	1995-12-08	873	25.7581	13	4	40	1	3.07	4	3	v Sri Lanka	Perth	Home	356	6056	Left	FastMedium	LeftArmFastMedium	1993-06-03	93.4	1	14	N	1995	1990	0
Australia	BP Julian	1970-02-21	23.2482	25.7581	1995-12-08	1995-04-21	874	25.1266	7	1	24	0	3.42	3	2	v West Indies	Port of Spain	Away	356	6056	Left	FastMedium	LeftArmFastMedium	1993-06-03	59.5	1	14	N	1995	1990	0
Australia	BP Julian	1970-02-21	23.2482	25.7581	1995-12-08	1995-04-21	874	25.1266	3	0	16	0	5.33	3	4	v West Indies	Port of Spain	Away	356	6056	Left	FastMedium	LeftArmFastMedium	1993-06-03	20.5	1	14	N	1995	1990	0
Australia	BP Julian	1970-02-21	23.2482	25.7581	1995-12-08	1995-04-08	875	25.091	10	5	36	1	3.6	2	2	v West Indies	St John's	Away	356	6056	Left	FastMedium	LeftArmFastMedium	1993-06-03	81.1	1	14	N	1995	1990	0
Australia	BP Julian	1970-02-21	23.2482	25.7581	1995-12-08	1995-04-08	875	25.091	5	2	15	1	3	2	4	v West Indies	St John's	Away	356	6056	Left	FastMedium	LeftArmFastMedium	1993-06-03	30	1	14	N	1995	1990	0
WestIndies	BP Patterson	1961-09-15	24.402	31.158	1992-11-27	1989-02-03	876	27.3494	30.5	1	130	1	4.21	2	1	v Australia	Adelaide	Away	186	52671	Right	FastMedium	RightNAarm fast	1986-02-21	140.5	0.981818	55	N	1989	1980	1+
WestIndies	BP Patterson	1961-09-15	24.402	31.158	1992-11-27	1989-02-03	876	27.3494	8	1	29	0	3.62	4	3	v Australia	Adelaide	Away	186	52671	Right	FastMedium	RightNAarm fast	1986-02-21	75	0.981818	55	N	1989	1980	1+
WestIndies	BP Patterson	1961-09-15	24.402	31.158	1992-11-27	1991-07-25	877	29.8156	11	2	39	1	3.54	2	1	v England	Birmingham	Away	186	52671	Right	FastMedium	RightNAarm fast	1986-02-21	70.4	0.981818	55	N	1991	1990	1+
WestIndies	BP Patterson	1961-09-15	24.402	31.158	1992-11-27	1991-07-25	877	29.8156	31	6	81	5	2.61	2	3	v England	Birmingham	Away	186	52671	Right	FastMedium	RightNAarm fast	1986-02-21	105.4	0.981818	55	N	1991	1990	1+
WestIndies	BP Patterson	1961-09-15	24.402	31.158	1992-11-27	1986-03-21	878	24.4786	15	5	54	3	3.6	3	2	v England	Bridgetown	Home	186	52671	Right	FastMedium	RightNAarm fast	1986-02-21	59	0.981818	55	N	1986	1980	1+
WestIndies	BP Patterson	1961-09-15	24.402	31.158	1992-11-27	1986-03-21	878	24.4786	8.4	2	28	3	3.23	3	3	v England	Bridgetown	Home	186	52671	Right	FastMedium	RightNAarm fast	1986-02-21	52.4	0.981818	55	N	1986	1980	1+
WestIndies	BP Patterson	1961-09-15	24.402	31.158	1992-11-27	1991-04-19	879	29.5504	13	6	22	1	1.69	2	2	v Australia	Bridgetown	Home	186	52671	Right	FastMedium	RightNAarm fast	1986-02-21	50.1	0.981818	55	N	1991	1990	1+
WestIndies	BP Patterson	1961-09-15	24.402	31.158	1992-11-27	1991-04-19	879	29.5504	15	3	56	0	3.73	2	4	v Australia	Bridgetown	Home	186	52671	Right	FastMedium	RightNAarm fast	1986-02-21	87.2	0.981818	55	N	1991	1990	1+
WestIndies	BP Patterson	1961-09-15	24.402	31.158	1992-11-27	1992-04-18	880	30.5483	23	4	79	1	3.43	2	2	v South Africa	Bridgetown	Home	186	52671	Right	FastMedium	RightNAarm fast	1986-02-21	135.5	0.981818	55	N	1992	1990	0
WestIndies	BP Patterson	1961-09-15	24.402	31.158	1992-11-27	1992-04-18	880	30.5483	7	1	26	0	3.71	2	4	v South Africa	Bridgetown	Home	186	52671	Right	FastMedium	RightNAarm fast	1986-02-21	72.4	0.981818	55	N	1992	1990	0
WestIndies	BP Patterson	1961-09-15	24.402	31.158	1992-11-27	1988-11-18	881	27.1389	3.1	1	5	0	1.57	2	1	v Australia	Brisbane	Away	186	52671	Right	FastMedium	RightNAarm fast	1986-02-21	69.3	0.981818	55	N	1988	1980	1+
WestIndies	BP Patterson	1961-09-15	24.402	31.158	1992-11-27	1992-11-27	882	31.158	19	0	83	1	4.36	3	1	v Australia	Brisbane	Away	186	52671	Right	FastMedium	RightNAarm fast	1986-02-21	112.1	0.981818	55	N	1992	1990	0
WestIndies	BP Patterson	1961-09-15	24.402	31.158	1992-11-27	1992-11-27	882	31.158	7	0	44	0	6.28	5	3	v Australia	Brisbane	Away	186	52671	Right	FastMedium	RightNAarm fast	1986-02-21	120.2	0.981818	55	N	1992	1990	0
WestIndies	BP Patterson	1961-09-15	24.402	31.158	1992-11-27	1988-01-11	883	26.2858	15	1	62	0	4.13	1	1	v India	Chennai	Away	186	52671	Right	FastMedium	RightNAarm fast	1986-02-21	104.1	0.981818	55	N	1988	1980	1+
WestIndies	BP Patterson	1961-09-15	24.402	31.158	1992-11-27	1988-01-11	883	26.2858	9	2	17	2	1.88	1	3	v India	Chennai	Away	186	52671	Right	FastMedium	RightNAarm fast	1986-02-21	76	0.981818	55	N	1988	1980	1+
WestIndies	BP Patterson	1961-09-15	24.402	31.158	1992-11-27	1987-11-25	884	26.1573	8.5	1	24	5	2.71	1	1	v India	Delhi	Away	186	52671	Right	FastMedium	RightNAarm fast	1986-02-21	30.5	0.981818	55	N	1987	1980	1+
WestIndies	BP Patterson	1961-09-15	24.402	31.158	1992-11-27	1987-11-25	884	26.1573	29	6	100	3	3.44	1	3	v India	Delhi	Away	186	52671	Right	FastMedium	RightNAarm fast	1986-02-21	113.3	0.981818	55	N	1987	1980	1+
WestIndies	BP Patterson	1961-09-15	24.402	31.158	1992-11-27	1986-10-24	506	25.0719	12	1	38	2	3.16	2	1	v Pakistan	Faisalabad	Away	186	52671	Right	FastMedium	RightNAarm fast	1986-02-21	38.5	0.981818	55	N	1986	1980	1+
WestIndies	BP Patterson	1961-09-15	24.402	31.158	1992-11-27	1986-10-24	506	25.0719	19	3	63	1	3.31	2	3	v Pakistan	Faisalabad	Away	186	52671	Right	FastMedium	RightNAarm fast	1986-02-21	117.5	0.981818	55	N	1986	1980	1+
WestIndies	BP Patterson	1961-09-15	24.402	31.158	1992-11-27	1988-04-02	885	26.51	24	1	82	3	3.41	1	2	v Pakistan	Georgetown	Home	186	52671	Right	FastMedium	RightNAarm fast	1986-02-21	122	0.981818	55	N	1988	1980	1+
WestIndies	BP Patterson	1961-09-15	24.402	31.158	1992-11-27	1988-04-02	885	26.51	2	0	19	1	9.5	1	4	v Pakistan	Georgetown	Home	186	52671	Right	FastMedium	RightNAarm fast	1986-02-21	3.3	0.981818	55	N	1988	1980	1+
WestIndies	BP Patterson	1961-09-15	24.402	31.158	1992-11-27	1991-03-23	886	29.4765	24	1	80	4	3.33	2	1	v Australia	Georgetown	Home	186	52671	Right	FastMedium	RightNAarm fast	1986-02-21	116.4	0.981818	55	N	1991	1990	1+
WestIndies	BP Patterson	1961-09-15	24.402	31.158	1992-11-27	1991-03-23	886	29.4765	14	5	46	1	3.28	2	3	v Australia	Georgetown	Home	186	52671	Right	FastMedium	RightNAarm fast	1986-02-21	98	0.981818	55	N	1991	1990	1+
WestIndies	BP Patterson	1961-09-15	24.402	31.158	1992-11-27	1986-02-21	887	24.402	11	4	30	4	2.72	3	1	v England	Kingston	Home	186	52671	Right	FastMedium	RightNAarm fast	1986-02-21	45.3	0.981818	55	N	1986	1980	1+
WestIndies	BP Patterson	1961-09-15	24.402	31.158	1992-11-27	1986-02-21	887	24.402	10.5	0	44	3	4.06	3	3	v England	Kingston	Home	186	52671	Right	FastMedium	RightNAarm fast	1986-02-21	42.5	0.981818	55	N	1986	1980	1+
WestIndies	BP Patterson	1961-09-15	24.402	31.158	1992-11-27	1990-02-24	888	28.4048	18	2	74	1	4.11	1	2	v England	Kingston	Home	186	52671	Right	FastMedium	RightNAarm fast	1986-02-21	109.2	0.981818	55	N	1990	1990	1+
WestIndies	BP Patterson	1961-09-15	24.402	31.158	1992-11-27	1990-02-24	888	28.4048	3	1	11	0	3.66	1	4	v England	Kingston	Home	186	52671	Right	FastMedium	RightNAarm fast	1986-02-21	16.3	0.981818	55	N	1990	1990	1+
WestIndies	BP Patterson	1961-09-15	24.402	31.158	1992-11-27	1991-03-01	889	29.4164	24	1	83	5	3.45	2	2	v Australia	Kingston	Home	186	52671	Right	FastMedium	RightNAarm fast	1986-02-21	120	0.981818	55	N	1991	1990	1+
WestIndies	BP Patterson	1961-09-15	24.402	31.158	1992-11-27	1987-12-26	890	26.2421	22.2	0	107	1	4.79	1	2	v India	Kolkata	Away	186	52671	Right	FastMedium	RightNAarm fast	1986-02-21	172.2	0.981818	55	N	1987	1980	1+
WestIndies	BP Patterson	1961-09-15	24.402	31.158	1992-11-27	1991-06-06	891	29.6816	26.2	8	67	3	2.54	2	1	v England	Leeds	Away	186	52671	Right	FastMedium	RightNAarm fast	1986-02-21	79.2	0.981818	55	N	1991	1990	1+
WestIndies	BP Patterson	1961-09-15	24.402	31.158	1992-11-27	1991-06-06	891	29.6816	15	1	52	0	3.46	2	3	v England	Leeds	Away	186	52671	Right	FastMedium	RightNAarm fast	1986-02-21	106	0.981818	55	N	1991	1990	1+
WestIndies	BP Patterson	1961-09-15	24.402	31.158	1992-11-27	1988-06-16	892	26.7151	13	3	52	1	4	2	2	v England	Lord's	Away	186	52671	Right	FastMedium	RightNAarm fast	1986-02-21	59	0.981818	55	N	1988	1980	1+
WestIndies	BP Patterson	1961-09-15	24.402	31.158	1992-11-27	1988-06-16	892	26.7151	21.5	2	100	2	4.58	2	4	v England	Lord's	Away	186	52671	Right	FastMedium	RightNAarm fast	1986-02-21	86.5	0.981818	55	N	1988	1980	1+
WestIndies	BP Patterson	1961-09-15	24.402	31.158	1992-11-27	1988-12-24	893	27.2373	20	2	49	4	2.45	4	2	v Australia	Melbourne	Away	186	52671	Right	FastMedium	RightNAarm fast	1986-02-21	94.3	0.981818	55	N	1988	1980	1+
WestIndies	BP Patterson	1961-09-15	24.402	31.158	1992-11-27	1988-12-24	893	27.2373	15.1	3	39	5	2.57	2	4	v Australia	Melbourne	Away	186	52671	Right	FastMedium	RightNAarm fast	1986-02-21	57.1	0.981818	55	N	1988	1980	1+
WestIndies	BP Patterson	1961-09-15	24.402	31.158	1992-11-27	1987-12-11	894	26.2011	17	3	78	1	4.58	1	1	v India	Mumbai	Away	186	52671	Right	FastMedium	RightNAarm fast	1986-02-21	67.4	0.981818	55	N	1987	1980	1+
WestIndies	BP Patterson	1961-09-15	24.402	31.158	1992-11-27	1987-12-11	894	26.2011	16	1	68	5	4.25	1	3	v India	Mumbai	Away	186	52671	Right	FastMedium	RightNAarm fast	1986-02-21	46	0.981818	55	N	1987	1980	1+
WestIndies	BP Patterson	1961-09-15	24.402	31.158	1992-11-27	1988-06-02	895	26.6768	16	2	49	0	3.06	2	1	v England	Nottingham	Away	186	52671	Right	FastMedium	RightNAarm fast	1986-02-21	101	0.981818	55	N	1988	1980	1+
WestIndies	BP Patterson	1961-09-15	24.402	31.158	1992-11-27	1988-06-02	895	26.6768	24	6	69	1	2.87	2	3	v England	Nottingham	Away	186	52671	Right	FastMedium	RightNAarm fast	1986-02-21	108	0.981818	55	N	1988	1980	1+
WestIndies	BP Patterson	1961-09-15	24.402	31.158	1992-11-27	1988-12-02	896	27.1771	16	1	95	0	5.93	2	2	v Australia	Perth	Away	186	52671	Right	FastMedium	RightNAarm fast	1986-02-21	100.3	0.981818	55	N	1988	1980	1+
WestIndies	BP Patterson	1961-09-15	24.402	31.158	1992-11-27	1988-12-02	896	27.1771	14	2	58	2	4.14	2	4	v Australia	Perth	Away	186	52671	Right	FastMedium	RightNAarm fast	1986-02-21	63	0.981818	55	N	1988	1980	1+
WestIndies	BP Patterson	1961-09-15	24.402	31.158	1992-11-27	1986-03-07	897	24.4403	8.4	0	60	2	6.92	3	1	v England	Port of Spain	Home	186	52671	Right	FastMedium	RightNAarm fast	1986-02-21	44.4	0.981818	55	N	1986	1980	1+
WestIndies	BP Patterson	1961-09-15	24.402	31.158	1992-11-27	1986-03-07	897	24.4403	16	0	65	0	4.06	3	3	v England	Port of Spain	Home	186	52671	Right	FastMedium	RightNAarm fast	1986-02-21	104.2	0.981818	55	N	1986	1980	1+
WestIndies	BP Patterson	1961-09-15	24.402	31.158	1992-11-27	1986-04-03	898	24.5141	10	2	31	1	3.1	3	1	v England	Port of Spain	Home	186	52671	Right	FastMedium	RightNAarm fast	1986-02-21	65.4	0.981818	55	N	1986	1980	1+
WestIndies	BP Patterson	1961-09-15	24.402	31.158	1992-11-27	1986-04-03	898	24.5141	9	1	36	2	4	3	3	v England	Port of Spain	Home	186	52671	Right	FastMedium	RightNAarm fast	1986-02-21	38	0.981818	55	N	1986	1980	1+
WestIndies	BP Patterson	1961-09-15	24.402	31.158	1992-11-27	1991-04-05	899	29.5121	26	2	50	4	1.92	2	1	v Australia	Port of Spain	Home	186	52671	Right	FastMedium	RightNAarm fast	1986-02-21	128.1	0.981818	55	N	1991	1990	1+
WestIndies	BP Patterson	1961-09-15	24.402	31.158	1992-11-27	1991-04-05	899	29.5121	7	0	27	1	3.85	2	3	v Australia	Port of Spain	Home	186	52671	Right	FastMedium	RightNAarm fast	1986-02-21	53	0.981818	55	N	1991	1990	1+
WestIndies	BP Patterson	1961-09-15	24.402	31.158	1992-11-27	1986-04-11	900	24.536	14	2	49	1	3.5	3	2	v England	St John's	Home	186	52671	Right	FastMedium	RightNAarm fast	1986-02-21	107.4	0.981818	55	N	1986	1980	1+
WestIndies	BP Patterson	1961-09-15	24.402	31.158	1992-11-27	1986-04-11	900	24.536	15	3	29	0	1.93	3	4	v England	St John's	Home	186	52671	Right	FastMedium	RightNAarm fast	1986-02-21	79.1	0.981818	55	N	1986	1980	1+
WestIndies	BP Patterson	1961-09-15	24.402	31.158	1992-11-27	1991-04-27	901	29.5722	12	1	44	1	3.66	2	1	v Australia	St John's	Home	186	52671	Right	FastMedium	RightNAarm fast	1986-02-21	108	0.981818	55	N	1991	1990	1+
WestIndies	BP Patterson	1961-09-15	24.402	31.158	1992-11-27	1991-04-27	901	29.5722	1	0	1	1	1	3	3	v Australia	St John's	Home	186	52671	Right	FastMedium	RightNAarm fast	1986-02-21	91.1	0.981818	55	N	1991	1990	1+
WestIndies	BP Patterson	1961-09-15	24.402	31.158	1992-11-27	1991-08-08	902	29.8538	25.1	3	87	2	3.45	2	1	v England	The Oval	Away	186	52671	Right	FastMedium	RightNAarm fast	1986-02-21	151.1	0.981818	55	N	1991	1990	1+
WestIndies	BP Patterson	1961-09-15	24.402	31.158	1992-11-27	1991-08-08	902	29.8538	9	0	63	2	7	4	4	v England	The Oval	Away	186	52671	Right	FastMedium	RightNAarm fast	1986-02-21	31.4	0.981818	55	N	1991	1990	1+
India	BS Sandhu	1956-08-03	26.4116	27.2373	1983-11-12	1983-11-12	903	27.2373	14	6	33	0	2.35	2	1	v West Indies	Ahmedabad	Home	162	33816	Right	FastMedium	Right arm mediumNAfast	1983-01-14	104.3	0.909091	11	N	1983	1980	0
India	BS Sandhu	1956-08-03	26.4116	27.2373	1983-11-12	1983-11-12	903	27.2373	10	1	45	1	4.5	2	3	v West Indies	Ahmedabad	Home	162	33816	Right	FastMedium	Right arm mediumNAfast	1983-01-14	60.3	0.909091	11	N	1983	1980	0
India	BS Sandhu	1956-08-03	26.4116	27.2373	1983-11-12	1983-04-15	904	26.6604	5	1	21	0	4.2	2	2	v West Indies	Bridgetown	Away	162	33816	Right	FastMedium	Right arm mediumNAfast	1983-01-14	158.2	0.909091	11	N	1983	1980	0
India	BS Sandhu	1956-08-03	26.4116	27.2373	1983-11-12	1983-03-31	905	26.6194	25.4	5	87	3	3.38	2	1	v West Indies	Georgetown	Away	162	33816	Right	FastMedium	Right arm mediumNAfast	1983-01-14	142.4	0.909091	11	N	1983	1980	0
India	BS Sandhu	1956-08-03	26.4116	27.2373	1983-11-12	1983-01-14	906	26.4116	33	7	107	2	3.24	2	1	v Pakistan	Hyderabad (Sind)	Home	162	33816	Right	FastMedium	Right arm mediumNAfast	1983-01-14	166	0.909091	11	N	1983	1980	0
India	BS Sandhu	1956-08-03	26.4116	27.2373	1983-11-12	1983-01-30	907	26.4553	28.2	4	87	2	3.07	2	2	v Pakistan	Karachi	Away	162	33816	Right	FastMedium	Right arm mediumNAfast	1983-01-14	117.2	0.909091	11	N	1983	1980	0
India	BS Sandhu	1956-08-03	26.4116	27.2373	1983-11-12	1983-02-23	908	26.521	11	4	30	0	2.72	2	2	v West Indies	Kingston	Away	162	33816	Right	FastMedium	Right arm mediumNAfast	1983-01-14	116.3	0.909091	11	N	1983	1980	0
India	BS Sandhu	1956-08-03	26.4116	27.2373	1983-11-12	1983-02-23	908	26.521	3	0	22	0	7.33	2	4	v West Indies	Kingston	Away	162	33816	Right	FastMedium	Right arm mediumNAfast	1983-01-14	25.2	0.909091	11	N	1983	1980	0
India	BS Sandhu	1956-08-03	26.4116	27.2373	1983-11-12	1983-01-23	909	26.4362	21	2	56	0	2.66	2	1	v Pakistan	Lahore	Away	162	33816	Right	FastMedium	Right arm mediumNAfast	1983-01-14	103.5	0.909091	11	N	1983	1980	0
India	BS Sandhu	1956-08-03	26.4116	27.2373	1983-11-12	1983-03-11	910	26.5647	19	2	69	2	3.63	2	2	v West Indies	Port of Spain	Away	162	33816	Right	FastMedium	Right arm mediumNAfast	1983-01-14	138.3	0.909091	11	N	1983	1980	0
Zimbabwe	BT Watambwa	1977-06-09	23.8279	24.6891	2002-02-28	2001-04-19	604	23.8279	17	4	38	1	2.23	3	1	v Bangladesh	Bulawayo	Home	50	55843	Right	FastMedium	RightNAarm fastNAmedium	2001-04-19	91.3	0.818182	11	N	2001	2000	0
Zimbabwe	BT Watambwa	1977-06-09	23.8279	24.6891	2002-02-28	2001-04-19	604	23.8279	13	3	44	2	3.38	4	3	v Bangladesh	Bulawayo	Home	50	55843	Right	FastMedium	RightNAarm fastNAmedium	2001-04-19	58.3	0.818182	11	N	2001	2000	0
Zimbabwe	BT Watambwa	1977-06-09	23.8279	24.6891	2002-02-28	2001-06-07	605	23.9618	25.5	6	94	3	3.63	2	2	v India	Bulawayo	Home	50	55843	Right	FastMedium	RightNAarm fastNAmedium	2001-04-19	89.5	0.818182	11	N	2001	2000	0
Zimbabwe	BT Watambwa	1977-06-09	23.8279	24.6891	2002-02-28	2001-06-07	605	23.9618	15	4	54	0	3.6	1	4	v India	Bulawayo	Home	50	55843	Right	FastMedium	RightNAarm fastNAmedium	2001-04-19	53.4	0.818182	11	N	2001	2000	0
Zimbabwe	BT Watambwa	1977-06-09	23.8279	24.6891	2002-02-28	2002-02-28	911	24.6891	18	5	47	0	2.61	2	2	v India	Delhi	Away	50	55843	Right	FastMedium	RightNAarm fastNAmedium	2001-04-19	129.2	0.818182	11	N	2002	2000	0
Zimbabwe	BT Watambwa	1977-06-09	23.8279	24.6891	2002-02-28	2001-04-26	613	23.847	14.5	3	48	2	3.23	3	1	v Bangladesh	Harare	Home	50	55843	Right	FastMedium	RightNAarm fastNAmedium	2001-04-19	120.5	0.818182	11	N	2001	2000	0
Zimbabwe	BT Watambwa	1977-06-09	23.8279	24.6891	2002-02-28	2001-04-26	613	23.847	22	5	64	4	2.9	2	3	v Bangladesh	Harare	Home	50	55843	Right	FastMedium	RightNAarm fastNAmedium	2001-04-19	100	0.818182	11	N	2001	2000	0
Zimbabwe	BT Watambwa	1977-06-09	23.8279	24.6891	2002-02-28	2001-06-15	614	23.9837	3.4	0	14	1	3.81	1	1	v India	Harare	Home	50	55843	Right	FastMedium	RightNAarm fastNAmedium	2001-04-19	74.2	0.818182	11	N	2001	2000	0
Zimbabwe	BT Watambwa	1977-06-09	23.8279	24.6891	2002-02-28	2002-02-21	912	24.67	25.5	6	87	1	3.36	2	2	v India	Nagpur	Away	50	55843	Right	FastMedium	RightNAarm fastNAmedium	2001-04-19	184.5	0.818182	11	N	2002	2000	0
Australia	BW Hilfenhaus	1983-03-15	25.9193	29.7116	2012-12-14	2012-01-24	913	28.823	22.1	5	62	3	2.79	2	2	v India	Adelaide	Home	407	5941	Right	FastMedium	RightNAarm fastNAmedium	2009-02-26	95.1	0.978723	47	N	2012	2010	0
Australia	BW Hilfenhaus	1983-03-15	25.9193	29.7116	2012-12-14	2012-01-24	913	28.823	11	2	35	1	3.18	2	4	v India	Adelaide	Home	407	5941	Right	FastMedium	RightNAarm fastNAmedium	2009-02-26	69.4	0.978723	47	N	2012	2010	0
Australia	BW Hilfenhaus	1983-03-15	25.9193	29.7116	2012-12-14	2012-11-22	914	29.6514	19.3	6	49	3	2.51	1	2	v South Africa	Adelaide	Home	407	5941	Right	FastMedium	RightNAarm fastNAmedium	2009-02-26	124.3	0.978723	47	N	2012	2010	0
Australia	BW Hilfenhaus	1983-03-15	25.9193	29.7116	2012-12-14	2012-11-22	914	29.6514	34	16	65	1	1.91	1	4	v South Africa	Adelaide	Home	407	5941	Right	FastMedium	RightNAarm fastNAmedium	2009-02-26	148	0.978723	47	N	2012	2010	0
Australia	BW Hilfenhaus	1983-03-15	25.9193	29.7116	2012-12-14	2010-10-09	915	27.5325	31	6	77	1	2.48	1	2	v India	Bengaluru	Away	407	5941	Right	FastMedium	RightNAarm fastNAmedium	2009-02-26	144.5	0.978723	47	N	2010	2010	1+
Australia	BW Hilfenhaus	1983-03-15	25.9193	29.7116	2012-12-14	2010-10-09	915	27.5325	7	0	27	1	3.85	1	4	v India	Bengaluru	Away	407	5941	Right	FastMedium	RightNAarm fastNAmedium	2009-02-26	45	0.978723	47	N	2010	2010	1+
Australia	BW Hilfenhaus	1983-03-15	25.9193	29.7116	2012-12-14	2009-07-30	916	26.3404	30	7	109	4	3.63	1	2	v England	Birmingham	Away	407	5941	Right	FastMedium	RightNAarm fastNAmedium	2009-02-26	93.3	0.978723	47	N	2009	2000	1+
Australia	BW Hilfenhaus	1983-03-15	25.9193	29.7116	2012-12-14	2012-04-07	917	29.0253	33	12	67	1	2.03	2	1	v West Indies	Bridgetown	Away	407	5941	Right	FastMedium	RightNAarm fastNAmedium	2009-02-26	153	0.978723	47	N	2012	2010	0
Australia	BW Hilfenhaus	1983-03-15	25.9193	29.7116	2012-12-14	2012-04-07	917	29.0253	17	7	27	4	1.58	1	3	v West Indies	Bridgetown	Away	407	5941	Right	FastMedium	RightNAarm fastNAmedium	2009-02-26	66.4	0.978723	47	N	2012	2010	0
Australia	BW Hilfenhaus	1983-03-15	25.9193	29.7116	2012-12-14	2009-11-26	918	26.6658	16	6	50	2	3.12	1	2	v West Indies	Brisbane	Home	407	5941	Right	FastMedium	RightNAarm fastNAmedium	2009-02-26	63	0.978723	47	N	2009	2000	1+
Australia	BW Hilfenhaus	1983-03-15	25.9193	29.7116	2012-12-14	2009-11-26	918	26.6658	7	3	20	3	2.85	1	3	v West Indies	Brisbane	Home	407	5941	Right	FastMedium	RightNAarm fastNAmedium	2009-02-26	52.1	0.978723	47	N	2009	2000	1+
Australia	BW Hilfenhaus	1983-03-15	25.9193	29.7116	2012-12-14	2010-11-25	919	27.661	19	4	60	1	3.15	1	1	v England	Brisbane	Home	407	5941	Right	FastMedium	RightNAarm fastNAmedium	2009-02-26	76.5	0.978723	47	N	2010	2010	1+
Australia	BW Hilfenhaus	1983-03-15	25.9193	29.7116	2012-12-14	2010-11-25	919	27.661	32	8	82	0	2.56	1	3	v England	Brisbane	Home	407	5941	Right	FastMedium	RightNAarm fastNAmedium	2009-02-26	152	0.978723	47	N	2010	2010	1+
Australia	BW Hilfenhaus	1983-03-15	25.9193	29.7116	2012-12-14	2012-11-09	920	29.6159	32.4	9	73	2	2.23	1	1	v South Africa	Brisbane	Home	407	5941	Right	FastMedium	RightNAarm fastNAmedium	2009-02-26	151.4	0.978723	47	N	2012	2010	0
Australia	BW Hilfenhaus	1983-03-15	25.9193	29.7116	2012-12-14	2012-11-09	920	29.6159	15	3	26	0	1.73	1	3	v South Africa	Brisbane	Home	407	5941	Right	FastMedium	RightNAarm fastNAmedium	2009-02-26	68	0.978723	47	N	2012	2010	0
Australia	BW Hilfenhaus	1983-03-15	25.9193	29.7116	2012-12-14	2009-03-19	921	25.9768	34	4	133	2	3.91	2	2	v South Africa	Cape Town	Home	407	5941	Right	FastMedium	RightNAarm fastNAmedium	2009-02-26	154.3	0.978723	47	N	2009	2000	1+
Australia	BW Hilfenhaus	1983-03-15	25.9193	29.7116	2012-12-14	2009-07-08	922	26.2802	27	5	77	2	2.85	2	1	v England	Cardiff	Away	407	5941	Right	FastMedium	RightNAarm fastNAmedium	2009-02-26	106.5	0.978723	47	N	2009	2000	1+
Australia	BW Hilfenhaus	1983-03-15	25.9193	29.7116	2012-12-14	2009-07-08	922	26.2802	15	3	47	3	3.13	2	3	v England	Cardiff	Away	407	5941	Right	FastMedium	RightNAarm fastNAmedium	2009-02-26	105	0.978723	47	N	2009	2000	1+
Australia	BW Hilfenhaus	1983-03-15	25.9193	29.7116	2012-12-14	2009-03-06	923	25.9412	11	2	28	1	2.54	2	2	v South Africa	Durban	Away	407	5941	Right	FastMedium	RightNAarm fastNAmedium	2009-02-26	57.3	0.978723	47	N	2009	2000	1+
Australia	BW Hilfenhaus	1983-03-15	25.9193	29.7116	2012-12-14	2009-03-06	923	25.9412	24	4	79	1	3.29	2	4	v South Africa	Durban	Away	407	5941	Right	FastMedium	RightNAarm fastNAmedium	2009-02-26	132.2	0.978723	47	N	2009	2000	1+
Australia	BW Hilfenhaus	1983-03-15	25.9193	29.7116	2012-12-14	2012-12-14	924	29.7116	12.2	3	30	1	2.43	2	2	v Sri Lanka	Hobart	Home	407	5941	Right	FastMedium	RightNAarm fastNAmedium	2009-02-26	109.3	0.978723	47	N	2012	2010	0
Australia	BW Hilfenhaus	1983-03-15	25.9193	29.7116	2012-12-14	2009-02-26	925	25.9193	25	9	58	1	2.32	2	2	v South Africa	Johannesburg	Away	407	5941	Right	FastMedium	RightNAarm fastNAmedium	2009-02-26	81.1	0.978723	47	N	2009	2000	1+
Australia	BW Hilfenhaus	1983-03-15	25.9193	29.7116	2012-12-14	2009-02-26	925	25.9193	31	7	68	2	2.19	2	4	v South Africa	Johannesburg	Away	407	5941	Right	FastMedium	RightNAarm fastNAmedium	2009-02-26	119.2	0.978723	47	N	2009	2000	1+
Australia	BW Hilfenhaus	1983-03-15	25.9193	29.7116	2012-12-14	2009-08-07	926	26.3623	7	0	20	1	2.85	1	1	v England	Leeds	Away	407	5941	Right	FastMedium	RightNAarm fastNAmedium	2009-02-26	33.5	0.978723	47	N	2009	2000	1+
Australia	BW Hilfenhaus	1983-03-15	25.9193	29.7116	2012-12-14	2009-08-07	926	26.3623	19	2	60	4	3.15	1	3	v England	Leeds	Away	407	5941	Right	FastMedium	RightNAarm fastNAmedium	2009-02-26	61.3	0.978723	47	N	2009	2000	1+
Australia	BW Hilfenhaus	1983-03-15	25.9193	29.7116	2012-12-14	2009-07-16	927	26.3021	31	12	103	4	3.32	1	1	v England	Lord's	Away	407	5941	Right	FastMedium	RightNAarm fastNAmedium	2009-02-26	101.4	0.978723	47	N	2009	2000	1+
Australia	BW Hilfenhaus	1983-03-15	25.9193	29.7116	2012-12-14	2009-07-16	927	26.3021	19	5	59	0	3.1	1	3	v England	Lord's	Away	407	5941	Right	FastMedium	RightNAarm fastNAmedium	2009-02-26	71.2	0.978723	47	N	2009	2000	1+
Australia	BW Hilfenhaus	1983-03-15	25.9193	29.7116	2012-12-14	2010-12-26	928	27.7457	37	13	83	2	2.24	1	2	v England	Melbourne	Home	407	5941	Right	FastMedium	RightNAarm fastNAmedium	2009-02-26	159.1	0.978723	47	N	2010	2010	1+
Australia	BW Hilfenhaus	1983-03-15	25.9193	29.7116	2012-12-14	2011-12-26	929	28.7437	26	5	75	5	2.88	2	2	v India	Melbourne	Home	407	5941	Right	FastMedium	RightNAarm fastNAmedium	2009-02-26	94.1	0.978723	47	N	2011	2010	0
Australia	BW Hilfenhaus	1983-03-15	25.9193	29.7116	2012-12-14	2011-12-26	929	28.7437	18	4	39	2	2.16	2	4	v India	Melbourne	Home	407	5941	Right	FastMedium	RightNAarm fastNAmedium	2009-02-26	47.5	0.978723	47	N	2011	2010	0
Australia	BW Hilfenhaus	1983-03-15	25.9193	29.7116	2012-12-14	2010-10-01	930	27.5106	25	2	100	0	4	1	2	v India	Mohali	Away	407	5941	Right	FastMedium	RightNAarm fastNAmedium	2009-02-26	108.1	0.978723	47	N	2010	2010	1+
Australia	BW Hilfenhaus	1983-03-15	25.9193	29.7116	2012-12-14	2010-10-01	930	27.5106	19	3	57	4	3	1	4	v India	Mohali	Away	407	5941	Right	FastMedium	RightNAarm fastNAmedium	2009-02-26	58.4	0.978723	47	N	2010	2010	1+
Australia	BW Hilfenhaus	1983-03-15	25.9193	29.7116	2012-12-14	2010-12-16	931	27.7184	21	6	53	0	2.52	1	2	v England	Perth	Home	407	5941	Right	FastMedium	RightNAarm fastNAmedium	2009-02-26	62.3	0.978723	47	N	2010	2010	1+
Australia	BW Hilfenhaus	1983-03-15	25.9193	29.7116	2012-12-14	2010-12-16	931	27.7184	10	4	16	1	1.6	1	4	v England	Perth	Home	407	5941	Right	FastMedium	RightNAarm fastNAmedium	2009-02-26	37	0.978723	47	N	2010	2010	1+
Australia	BW Hilfenhaus	1983-03-15	25.9193	29.7116	2012-12-14	2012-01-13	932	28.7929	18	5	43	4	2.38	2	1	v India	Perth	Home	407	5941	Right	FastMedium	RightNAarm fastNAmedium	2009-02-26	60.2	0.978723	47	N	2012	2010	0
Australia	BW Hilfenhaus	1983-03-15	25.9193	29.7116	2012-12-14	2012-01-13	932	28.7929	18	6	54	4	3	2	3	v India	Perth	Home	407	5941	Right	FastMedium	RightNAarm fastNAmedium	2009-02-26	63.2	0.978723	47	N	2012	2010	0
Australia	BW Hilfenhaus	1983-03-15	25.9193	29.7116	2012-12-14	2012-04-15	933	29.0472	16	4	39	1	2.43	2	2	v West Indies	Port of Spain	Away	407	5941	Right	FastMedium	RightNAarm fastNAmedium	2009-02-26	104.4	0.978723	47	N	2012	2010	0
Australia	BW Hilfenhaus	1983-03-15	25.9193	29.7116	2012-12-14	2012-04-15	933	29.0472	4	0	22	2	5.5	2	4	v West Indies	Port of Spain	Away	407	5941	Right	FastMedium	RightNAarm fastNAmedium	2009-02-26	11	0.978723	47	N	2012	2010	0
Australia	BW Hilfenhaus	1983-03-15	25.9193	29.7116	2012-12-14	2012-04-23	934	29.069	18	6	30	1	1.66	1	2	v West Indies	Roseau	Away	407	5941	Right	FastMedium	RightNAarm fastNAmedium	2009-02-26	87.2	0.978723	47	N	2012	2010	0
Australia	BW Hilfenhaus	1983-03-15	25.9193	29.7116	2012-12-14	2012-04-23	934	29.069	13	5	23	1	1.76	1	4	v West Indies	Roseau	Away	407	5941	Right	FastMedium	RightNAarm fastNAmedium	2009-02-26	96.3	0.978723	47	N	2012	2010	0
Australia	BW Hilfenhaus	1983-03-15	25.9193	29.7116	2012-12-14	2011-01-03	935	27.7676	38.5	7	121	3	3.11	1	2	v England	Sydney	Home	407	5941	Right	FastMedium	RightNAarm fastNAmedium	2009-02-26	177.5	0.978723	47	N	2011	2010	1+
Australia	BW Hilfenhaus	1983-03-15	25.9193	29.7116	2012-12-14	2012-01-03	936	28.7656	22	9	51	3	2.31	2	1	v India	Sydney	Home	407	5941	Right	FastMedium	RightNAarm fastNAmedium	2009-02-26	59.3	0.978723	47	N	2012	2010	0
Australia	BW Hilfenhaus	1983-03-15	25.9193	29.7116	2012-12-14	2012-01-03	936	28.7656	32.5	8	106	5	3.22	2	3	v India	Sydney	Home	407	5941	Right	FastMedium	RightNAarm fastNAmedium	2009-02-26	110.5	0.978723	47	N	2012	2010	0
Australia	BW Hilfenhaus	1983-03-15	25.9193	29.7116	2012-12-14	2009-08-20	937	26.3978	21.5	5	71	3	3.25	1	1	v England	The Oval	Away	407	5941	Right	FastMedium	RightNAarm fastNAmedium	2009-02-26	90.5	0.978723	47	N	2009	2000	1+
Australia	BW Hilfenhaus	1983-03-15	25.9193	29.7116	2012-12-14	2009-08-20	937	26.3978	11	1	58	1	5.27	1	3	v England	The Oval	Away	407	5941	Right	FastMedium	RightNAarm fastNAmedium	2009-02-26	95	0.978723	47	N	2009	2000	1+
NewZealand	C Pringle	1968-01-26	22.674	27.1032	1995-03-18	1995-01-02	938	26.8982	28	5	69	1	2.46	3	2	v South Africa	Cape Town	Away	173	38133	Right	FastMedium	RightNAarm fastNAmedium	1990-10-10	181.2	0.92	25	N	1995	1990	0
NewZealand	C Pringle	1968-01-26	22.674	27.1032	1995-03-18	1992-01-18	939	23.9453	36	4	127	3	3.52	3	1	v England	Christchurch	Home	173	38133	Right	FastMedium	RightNAarm fastNAmedium	1990-10-10	163	0.92	25	N	1992	1990	1+
NewZealand	C Pringle	1968-01-26	22.674	27.1032	1995-03-18	1994-02-24	940	26.0451	33	6	83	1	2.51	3	1	v Pakistan	Christchurch	Home	173	38133	Right	FastMedium	RightNAarm fastNAmedium	1990-10-10	97	0.92	25	N	1994	1990	1+
NewZealand	C Pringle	1968-01-26	22.674	27.1032	1995-03-18	1994-02-24	940	26.0451	17	3	41	0	2.41	2	3	v Pakistan	Christchurch	Home	173	38133	Right	FastMedium	RightNAarm fastNAmedium	1990-10-10	65.3	0.92	25	N	1994	1990	1+
NewZealand	C Pringle	1968-01-26	22.674	27.1032	1995-03-18	1992-12-06	941	24.8284	32	7	85	1	2.65	3	1	v Sri Lanka	Colombo (SSC)	Away	173	38133	Right	FastMedium	RightNAarm fastNAmedium	1990-10-10	128.3	0.92	25	N	1992	1990	1+
NewZealand	C Pringle	1968-01-26	22.674	27.1032	1995-03-18	1992-12-06	941	24.8284	2	1	5	0	2.5	2	4	v Sri Lanka	Colombo (SSC)	Away	173	38133	Right	FastMedium	RightNAarm fastNAmedium	1990-10-10	14.4	0.92	25	N	1992	1990	1+
NewZealand	C Pringle	1968-01-26	22.674	27.1032	1995-03-18	1995-03-18	942	27.1032	15	1	51	3	3.4	3	1	v Sri Lanka	Dunedin	Home	173	38133	Right	FastMedium	RightNAarm fastNAmedium	1990-10-10	87.5	0.92	25	N	1995	1990	0
NewZealand	C Pringle	1968-01-26	22.674	27.1032	1995-03-18	1995-03-18	942	27.1032	22	8	55	0	2.5	4	3	v Sri Lanka	Dunedin	Home	173	38133	Right	FastMedium	RightNAarm fastNAmedium	1990-10-10	168.4	0.92	25	N	1995	1990	0
NewZealand	C Pringle	1968-01-26	22.674	27.1032	1995-03-18	1994-12-26	943	26.879	15	5	23	0	1.53	3	2	v South Africa	Durban	Away	173	38133	Right	FastMedium	RightNAarm fastNAmedium	1990-10-10	86.5	0.92	25	N	1994	1990	0
NewZealand	C Pringle	1968-01-26	22.674	27.1032	1995-03-18	1990-10-26	944	22.7177	16	4	52	7	3.25	2	1	v Pakistan	Faisalabad	Away	173	38133	Right	FastMedium	RightNAarm fastNAmedium	1990-10-10	40.3	0.92	25	N	1990	1990	1+
NewZealand	C Pringle	1968-01-26	22.674	27.1032	1995-03-18	1990-10-26	944	22.7177	43	13	100	4	2.32	2	3	v Pakistan	Faisalabad	Away	173	38133	Right	FastMedium	RightNAarm fastNAmedium	1990-10-10	139.5	0.92	25	N	1990	1990	1+
NewZealand	C Pringle	1968-01-26	22.674	27.1032	1995-03-18	1991-02-22	945	23.0431	20	5	64	2	3.2	2	2	v Sri Lanka	Hamilton	Home	173	38133	Right	FastMedium	RightNAarm fastNAmedium	1990-10-10	93.4	0.92	25	N	1991	1990	1+
NewZealand	C Pringle	1968-01-26	22.674	27.1032	1995-03-18	1991-02-22	945	23.0431	12	2	46	0	3.83	2	4	v Sri Lanka	Hamilton	Home	173	38133	Right	FastMedium	RightNAarm fastNAmedium	1990-10-10	125	0.92	25	N	1991	1990	1+
NewZealand	C Pringle	1968-01-26	22.674	27.1032	1995-03-18	1994-03-19	946	26.108	22.3	8	52	2	2.31	3	2	v India	Hamilton	Home	173	38133	Right	FastMedium	RightNAarm fastNAmedium	1990-10-10	102.3	0.92	25	N	1994	1990	0
NewZealand	C Pringle	1968-01-26	22.674	27.1032	1995-03-18	1994-03-19	946	26.108	12	2	29	1	2.41	4	4	v India	Hamilton	Home	173	38133	Right	FastMedium	RightNAarm fastNAmedium	1990-10-10	59	0.92	25	N	1994	1990	0
NewZealand	C Pringle	1968-01-26	22.674	27.1032	1995-03-18	1990-10-10	947	22.674	25	3	68	1	2.72	2	2	v Pakistan	Karachi	Away	173	38133	Right	FastMedium	RightNAarm fastNAmedium	1990-10-10	140.3	0.92	25	N	1990	1990	1+
NewZealand	C Pringle	1968-01-26	22.674	27.1032	1995-03-18	1990-10-18	948	22.6958	31	6	112	1	3.61	2	2	v Pakistan	Lahore	Away	173	38133	Right	FastMedium	RightNAarm fastNAmedium	1990-10-10	125	0.92	25	N	1990	1990	1+
NewZealand	C Pringle	1968-01-26	22.674	27.1032	1995-03-18	1990-10-18	948	22.6958	7	4	10	0	1.42	2	4	v Pakistan	Lahore	Away	173	38133	Right	FastMedium	RightNAarm fastNAmedium	1990-10-10	20.3	0.92	25	N	1990	1990	1+
NewZealand	C Pringle	1968-01-26	22.674	27.1032	1995-03-18	1994-06-16	949	26.3513	23	5	65	1	2.82	3	2	v England	Lord's	Away	173	38133	Right	FastMedium	RightNAarm fastNAmedium	1990-10-10	121	0.92	25	N	1994	1990	0
NewZealand	C Pringle	1968-01-26	22.674	27.1032	1995-03-18	1994-06-16	949	26.3513	16	5	41	1	2.56	3	4	v England	Lord's	Away	173	38133	Right	FastMedium	RightNAarm fastNAmedium	1990-10-10	108	0.92	25	N	1994	1990	0
NewZealand	C Pringle	1968-01-26	22.674	27.1032	1995-03-18	1994-06-30	950	26.3896	39	12	95	1	2.43	3	1	v England	Manchester	Away	173	38133	Right	FastMedium	RightNAarm fastNAmedium	1990-10-10	146.3	0.92	25	N	1994	1990	0
NewZealand	C Pringle	1968-01-26	22.674	27.1032	1995-03-18	1991-01-31	951	22.9829	31	4	116	0	3.74	3	2	v Sri Lanka	Wellington	Home	173	38133	Right	FastMedium	RightNAarm fastNAmedium	1990-10-10	151.1	0.92	25	N	1991	1990	1+
India	C Sharma	1966-01-03	18.7614	23.2837	1989-04-28	1985-12-13	952	19.9152	19	3	70	0	3.68	3	1	v Australia	Adelaide	Away	167	33949	Right	FastMedium	RightNAarm fast	1984-10-17	149	0.974359	39	N	1985	1980	1+
India	C Sharma	1966-01-03	18.7614	23.2837	1989-04-28	1985-12-13	952	19.9152	2	0	9	0	4.5	2	3	v Australia	Adelaide	Away	167	33949	Right	FastMedium	RightNAarm fast	1984-10-17	8	0.974359	39	N	1985	1980	1+
India	C Sharma	1966-01-03	18.7614	23.2837	1989-04-28	1986-07-03	953	20.4675	29.3	2	130	4	4.4	3	1	v England	Birmingham	Away	167	33949	Right	FastMedium	RightNAarm fast	1984-10-17	116.3	0.974359	39	N	1986	1980	1+
India	C Sharma	1966-01-03	18.7614	23.2837	1989-04-28	1986-07-03	953	20.4675	24	4	58	6	2.41	3	3	v England	Birmingham	Away	167	33949	Right	FastMedium	RightNAarm fast	1984-10-17	94	0.974359	39	N	1986	1980	1+
India	C Sharma	1966-01-03	18.7614	23.2837	1989-04-28	1989-04-07	694	23.2262	18	1	86	1	4.77	2	2	v West Indies	Bridgetown	Away	167	33949	Right	FastMedium	RightNAarm fast	1984-10-17	111.5	0.974359	39	N	1989	1980	0
India	C Sharma	1966-01-03	18.7614	23.2837	1989-04-28	1989-04-07	694	23.2262	4	0	19	1	4.75	2	4	v West Indies	Bridgetown	Away	167	33949	Right	FastMedium	RightNAarm fast	1984-10-17	48	0.974359	39	N	1989	1980	0
India	C Sharma	1966-01-03	18.7614	23.2837	1989-04-28	1985-01-13	954	19.0021	18	0	95	0	5.27	2	2	v England	Chennai	Home	167	33949	Right	FastMedium	RightNAarm fast	1984-10-17	175	0.974359	39	N	1985	1980	1+
India	C Sharma	1966-01-03	18.7614	23.2837	1989-04-28	1985-09-06	955	19.6473	33	3	118	5	3.57	2	1	v Sri Lanka	Colombo (PSS)	Away	167	33949	Right	FastMedium	RightNAarm fast	1984-10-17	156.3	0.974359	39	N	1985	1980	1+
India	C Sharma	1966-01-03	18.7614	23.2837	1989-04-28	1985-09-06	955	19.6473	13	1	55	1	4.23	2	3	v Sri Lanka	Colombo (PSS)	Away	167	33949	Right	FastMedium	RightNAarm fast	1984-10-17	53	0.974359	39	N	1985	1980	1+
India	C Sharma	1966-01-03	18.7614	23.2837	1989-04-28	1985-08-30	956	19.6282	25	3	81	3	3.24	2	2	v Sri Lanka	Colombo (SSC)	Away	167	33949	Right	FastMedium	RightNAarm fast	1984-10-17	144.4	0.974359	39	N	1985	1980	1+
India	C Sharma	1966-01-03	18.7614	23.2837	1989-04-28	1985-08-30	956	19.6282	4	0	24	1	6	2	4	v Sri Lanka	Colombo (SSC)	Away	167	33949	Right	FastMedium	RightNAarm fast	1984-10-17	8	0.974359	39	N	1985	1980	1+
India	C Sharma	1966-01-03	18.7614	23.2837	1989-04-28	1986-09-26	957	20.6999	8	1	34	1	4.25	2	1	v Australia	Delhi	Home	167	33949	Right	FastMedium	RightNAarm fast	1984-10-17	75.4	0.974359	39	N	1986	1980	1+
India	C Sharma	1966-01-03	18.7614	23.2837	1989-04-28	1987-11-25	696	21.8619	13.1	2	55	5	4.17	2	2	v West Indies	Delhi	Home	167	33949	Right	FastMedium	RightNAarm fast	1984-10-17	47.1	0.974359	39	N	1987	1980	1+
India	C Sharma	1966-01-03	18.7614	23.2837	1989-04-28	1987-11-25	696	21.8619	11	1	44	0	4	2	4	v West Indies	Delhi	Home	167	33949	Right	FastMedium	RightNAarm fast	1984-10-17	85.3	0.974359	39	N	1987	1980	1+
India	C Sharma	1966-01-03	18.7614	23.2837	1989-04-28	1984-10-24	958	18.7806	32	0	139	1	4.34	2	2	v Pakistan	Faisalabad	Away	167	33949	Right	FastMedium	RightNAarm fast	1984-10-17	224.5	0.974359	39	N	1984	1980	1+
India	C Sharma	1966-01-03	18.7614	23.2837	1989-04-28	1989-03-25	697	23.1907	20	2	68	1	3.4	2	1	v West Indies	Georgetown	Away	167	33949	Right	FastMedium	RightNAarm fast	1984-10-17	141	0.974359	39	N	1989	1980	0
India	C Sharma	1966-01-03	18.7614	23.2837	1989-04-28	1985-09-14	959	19.6692	14	1	40	1	2.85	3	2	v Sri Lanka	Kandy	Away	167	33949	Right	FastMedium	RightNAarm fast	1984-10-17	63.3	0.974359	39	N	1985	1980	1+
India	C Sharma	1966-01-03	18.7614	23.2837	1989-04-28	1985-09-14	959	19.6692	20	4	65	3	3.25	2	4	v Sri Lanka	Kandy	Away	167	33949	Right	FastMedium	RightNAarm fast	1984-10-17	102	0.974359	39	N	1985	1980	1+
India	C Sharma	1966-01-03	18.7614	23.2837	1989-04-28	1986-12-17	960	20.9241	31	4	122	2	3.93	3	1	v Sri Lanka	Kanpur	Home	167	33949	Right	FastMedium	RightNAarm fast	1984-10-17	138	0.974359	39	N	1986	1980	1+
India	C Sharma	1966-01-03	18.7614	23.2837	1989-04-28	1989-04-28	700	23.2837	27	2	100	2	3.7	2	2	v West Indies	Kingston	Away	167	33949	Right	FastMedium	RightNAarm fast	1984-10-17	123.5	0.974359	39	N	1989	1980	0
India	C Sharma	1966-01-03	18.7614	23.2837	1989-04-28	1989-04-28	700	23.2837	2	0	16	0	8	2	4	v West Indies	Kingston	Away	167	33949	Right	FastMedium	RightNAarm fast	1984-10-17	18.4	0.974359	39	N	1989	1980	0
India	C Sharma	1966-01-03	18.7614	23.2837	1989-04-28	1984-12-31	961	18.9665	12.3	0	38	4	3.04	1	2	v England	Kolkata	Home	167	33949	Right	FastMedium	RightNAarm fast	1984-10-17	100.3	0.974359	39	N	1984	1980	1+
India	C Sharma	1966-01-03	18.7614	23.2837	1989-04-28	1987-12-26	701	21.9467	15.1	0	80	1	5.27	2	1	v West Indies	Kolkata	Home	167	33949	Right	FastMedium	RightNAarm fast	1984-10-17	151.5	0.974359	39	N	1987	1980	1+
India	C Sharma	1966-01-03	18.7614	23.2837	1989-04-28	1987-12-26	701	21.9467	4	0	24	0	6	2	3	v West Indies	Kolkata	Home	167	33949	Right	FastMedium	RightNAarm fast	1984-10-17	62	0.974359	39	N	1987	1980	1+
India	C Sharma	1966-01-03	18.7614	23.2837	1989-04-28	1984-10-17	962	18.7614	29	2	94	3	3.24	2	1	v Pakistan	Lahore	Away	167	33949	Right	FastMedium	RightNAarm fast	1984-10-17	158	0.974359	39	N	1984	1980	1+
India	C Sharma	1966-01-03	18.7614	23.2837	1989-04-28	1986-06-05	963	20.391	32	10	64	5	2	3	1	v England	Lord's	Away	167	33949	Right	FastMedium	RightNAarm fast	1984-10-17	128.2	0.974359	39	N	1986	1980	1+
India	C Sharma	1966-01-03	18.7614	23.2837	1989-04-28	1986-06-05	963	20.391	17	4	48	1	2.82	3	3	v England	Lord's	Away	167	33949	Right	FastMedium	RightNAarm fast	1984-10-17	96.4	0.974359	39	N	1986	1980	1+
India	C Sharma	1966-01-03	18.7614	23.2837	1989-04-28	1984-11-28	964	18.8763	11	4	28	0	2.54	2	1	v England	Mumbai	Home	167	33949	Right	FastMedium	RightNAarm fast	1984-10-17	96.2	0.974359	39	N	1984	1980	1+
India	C Sharma	1966-01-03	18.7614	23.2837	1989-04-28	1984-11-28	964	18.8763	9	2	39	0	4.33	2	3	v England	Mumbai	Home	167	33949	Right	FastMedium	RightNAarm fast	1984-10-17	135	0.974359	39	N	1984	1980	1+
India	C Sharma	1966-01-03	18.7614	23.2837	1989-04-28	1987-12-11	703	21.9057	13	1	64	3	4.92	2	2	v West Indies	Mumbai	Home	167	33949	Right	FastMedium	RightNAarm fast	1984-10-17	103.3	0.974359	39	N	1987	1980	1+
India	C Sharma	1966-01-03	18.7614	23.2837	1989-04-28	1987-12-11	703	21.9057	1	0	1	1	1	2	4	v West Indies	Mumbai	Home	167	33949	Right	FastMedium	RightNAarm fast	1984-10-17	2	0.974359	39	N	1987	1980	1+
India	C Sharma	1966-01-03	18.7614	23.2837	1989-04-28	1986-12-27	965	20.9515	5	0	26	1	5.2	2	1	v Sri Lanka	Nagpur	Home	167	33949	Right	FastMedium	RightNAarm fast	1984-10-17	59.1	0.974359	39	N	1986	1980	1+
India	C Sharma	1966-01-03	18.7614	23.2837	1989-04-28	1986-12-27	965	20.9515	5	0	14	0	2.8	2	3	v Sri Lanka	Nagpur	Home	167	33949	Right	FastMedium	RightNAarm fast	1984-10-17	48.4	0.974359	39	N	1986	1980	1+
India	C Sharma	1966-01-03	18.7614	23.2837	1989-04-28	1989-04-15	705	23.2481	6	1	23	0	3.83	2	1	v West Indies	Port of Spain	Away	167	33949	Right	FastMedium	RightNAarm fast	1984-10-17	123.3	0.974359	39	N	1989	1980	0
India	C Sharma	1966-01-03	18.7614	23.2837	1989-04-28	1989-04-15	705	23.2481	13	0	54	3	4.15	2	3	v West Indies	Port of Spain	Away	167	33949	Right	FastMedium	RightNAarm fast	1984-10-17	97	0.974359	39	N	1989	1980	0
India	C Sharma	1966-01-03	18.7614	23.2837	1989-04-28	1986-01-02	966	19.9699	13	2	38	0	2.92	5	2	v Australia	Sydney	Away	167	33949	Right	FastMedium	RightNAarm fast	1984-10-17	179.3	0.974359	39	N	1986	1980	1+
India	C Sharma	1966-01-03	18.7614	23.2837	1989-04-28	1986-01-02	966	19.9699	3	0	11	0	3.66	3	3	v Australia	Sydney	Away	167	33949	Right	FastMedium	RightNAarm fast	1984-10-17	77	0.974359	39	N	1986	1980	1+
England	C White	1969-12-16	24.4266	32.9817	2002-12-26	2002-11-21	623	32.886	28	2	106	4	3.78	4	2	v Australia	Adelaide	Away	567	22403	Right	FastMedium	RightNAarm fastNAmedium	1994-06-02	139.2	0.849057	53	N	2002	2000	0
England	C White	1969-12-16	24.4266	32.9817	2002-12-26	2001-12-11	2	31.9427	12	2	33	1	2.75	5	2	v India	Ahmedabad	Away	567	22403	Right	FastMedium	RightNAarm fastNAmedium	1994-06-02	120.3	0.849057	53	N	2001	2000	1+
England	C White	1969-12-16	24.4266	32.9817	2002-12-26	2001-12-11	2	31.9427	9	5	7	0	0.77	5	4	v India	Ahmedabad	Away	567	22403	Right	FastMedium	RightNAarm fastNAmedium	1994-06-02	97	0.849057	53	N	2001	2000	1+
England	C White	1969-12-16	24.4266	32.9817	2002-12-26	1997-01-24	465	27.0705	15	3	51	2	3.4	5	1	v New Zealand	Auckland	Away	567	22403	Right	FastMedium	RightNAarm fastNAmedium	1994-06-02	131.5	0.849057	53	N	1997	1990	1+
England	C White	1969-12-16	24.4266	32.9817	2002-12-26	1997-01-24	465	27.0705	10	2	26	0	2.6	3	3	v New Zealand	Auckland	Away	567	22403	Right	FastMedium	RightNAarm fastNAmedium	1994-06-02	114	0.849057	53	N	1997	1990	1+
England	C White	1969-12-16	24.4266	32.9817	2002-12-26	2001-12-19	4	31.9646	8	2	26	0	3.25	4	2	v India	Bengaluru	Away	567	22403	Right	FastMedium	RightNAarm fastNAmedium	1994-06-02	94.3	0.849057	53	N	2001	2000	1+
England	C White	1969-12-16	24.4266	32.9817	2002-12-26	2001-07-05	482	31.508	26.4	5	101	1	3.78	3	2	v Australia	Birmingham	Home	567	22403	Right	FastMedium	RightNAarm fastNAmedium	1994-06-02	129.4	0.849057	53	N	2001	2000	1+
England	C White	1969-12-16	24.4266	32.9817	2002-12-26	2002-11-07	483	32.8477	27	4	105	2	3.88	4	1	v Australia	Brisbane	Away	567	22403	Right	FastMedium	RightNAarm fastNAmedium	1994-06-02	130.2	0.849057	53	N	2002	2000	0
England	C White	1969-12-16	24.4266	32.9817	2002-12-26	2002-11-07	483	32.8477	11	0	61	0	5.54	3	3	v Australia	Brisbane	Away	567	22403	Right	FastMedium	RightNAarm fastNAmedium	1994-06-02	71	0.849057	53	N	2002	2000	0
England	C White	1969-12-16	24.4266	32.9817	2002-12-26	2001-03-15	486	31.2018	10	1	45	0	4.5	3	1	v Sri Lanka	Colombo (SSC)	Away	567	22403	Right	FastMedium	RightNAarm fastNAmedium	1994-06-02	101.1	0.849057	53	N	2001	2000	1+
England	C White	1969-12-16	24.4266	32.9817	2002-12-26	2000-11-29	488	30.9119	25	6	71	2	2.84	3	1	v Pakistan	Faisalabad	Away	567	22403	Right	FastMedium	RightNAarm fastNAmedium	1994-06-02	108.1	0.849057	53	N	2000	2000	1+
England	C White	1969-12-16	24.4266	32.9817	2002-12-26	2000-11-29	488	30.9119	19	3	55	0	2.89	4	3	v Pakistan	Faisalabad	Away	567	22403	Right	FastMedium	RightNAarm fastNAmedium	1994-06-02	80.2	0.849057	53	N	2000	2000	1+
England	C White	1969-12-16	24.4266	32.9817	2002-12-26	2001-02-22	489	31.1443	30	6	80	0	2.66	3	1	v Sri Lanka	Galle	Away	567	22403	Right	FastMedium	RightNAarm fastNAmedium	1994-06-02	170	0.849057	53	N	2001	2000	1+
England	C White	1969-12-16	24.4266	32.9817	2002-12-26	1996-12-26	471	26.9912	16	4	41	1	2.56	4	2	v Zimbabwe	Harare	Away	567	22403	Right	FastMedium	RightNAarm fastNAmedium	1994-06-02	105	0.849057	53	N	1996	1990	1+
England	C White	1969-12-16	24.4266	32.9817	2002-12-26	2001-03-07	490	31.1799	17	3	70	2	4.11	4	1	v Sri Lanka	Kandy	Away	567	22403	Right	FastMedium	RightNAarm fastNAmedium	1994-06-02	86	0.849057	53	N	2001	2000	1+
England	C White	1969-12-16	24.4266	32.9817	2002-12-26	2001-03-07	490	31.1799	12.1	3	42	2	3.45	3	3	v Sri Lanka	Kandy	Away	567	22403	Right	FastMedium	RightNAarm fastNAmedium	1994-06-02	89.1	0.849057	53	N	2001	2000	1+
England	C White	1969-12-16	24.4266	32.9817	2002-12-26	2000-12-07	491	30.9338	22	3	64	1	2.9	4	1	v Pakistan	Karachi	Away	567	22403	Right	FastMedium	RightNAarm fastNAmedium	1994-06-02	139.4	0.849057	53	N	2000	2000	1+
England	C White	1969-12-16	24.4266	32.9817	2002-12-26	2000-12-07	491	30.9338	12	4	30	2	2.5	5	3	v Pakistan	Karachi	Away	567	22403	Right	FastMedium	RightNAarm fastNAmedium	1994-06-02	70	0.849057	53	N	2000	2000	1+
England	C White	1969-12-16	24.4266	32.9817	2002-12-26	2000-11-15	492	30.8737	24.3	5	54	4	2.2	6	2	v Pakistan	Lahore	Away	567	22403	Right	FastMedium	RightNAarm fastNAmedium	1994-06-02	163.3	0.849057	53	N	2000	2000	1+
England	C White	1969-12-16	24.4266	32.9817	2002-12-26	2000-08-17	630	30.6276	14.4	4	57	5	3.88	3	1	v West Indies	Leeds	Home	567	22403	Right	FastMedium	RightNAarm fastNAmedium	1994-06-02	48.4	0.849057	53	N	2000	2000	1+
England	C White	1969-12-16	24.4266	32.9817	2002-12-26	1994-06-16	674	24.4649	21.1	4	84	1	3.96	5	1	v New Zealand	Lord's	Home	567	22403	Right	FastMedium	RightNAarm fastNAmedium	1994-06-02	149.1	0.849057	53	N	1994	1990	1+
England	C White	1969-12-16	24.4266	32.9817	2002-12-26	1994-06-16	674	24.4649	4	1	21	0	5.25	5	3	v New Zealand	Lord's	Home	567	22403	Right	FastMedium	RightNAarm fastNAmedium	1994-06-02	68	0.849057	53	N	1994	1990	1+
England	C White	1969-12-16	24.4266	32.9817	2002-12-26	1994-07-21	675	24.5606	13	2	43	2	3.3	6	1	v South Africa	Lord's	Home	567	22403	Right	FastMedium	RightNAarm fastNAmedium	1994-06-02	118.5	0.849057	53	N	1994	1990	1+
England	C White	1969-12-16	24.4266	32.9817	2002-12-26	1994-07-21	675	24.5606	3	0	18	0	6	6	3	v South Africa	Lord's	Home	567	22403	Right	FastMedium	RightNAarm fastNAmedium	1994-06-02	102.3	0.849057	53	N	1994	1990	1+
England	C White	1969-12-16	24.4266	32.9817	2002-12-26	2000-06-29	633	30.4936	8	1	30	0	3.75	5	1	v West Indies	Lord's	Home	567	22403	Right	FastMedium	RightNAarm fastNAmedium	1994-06-02	89.3	0.849057	53	N	2000	2000	1+
England	C White	1969-12-16	24.4266	32.9817	2002-12-26	2001-07-19	635	31.5463	18	1	80	0	4.44	3	2	v Australia	Lord's	Home	567	22403	Right	FastMedium	RightNAarm fastNAmedium	1994-06-02	101.1	0.849057	53	N	2001	2000	1+
England	C White	1969-12-16	24.4266	32.9817	2002-12-26	2002-07-25	40	32.5606	16	3	46	2	2.87	5	2	v India	Lord's	Home	567	22403	Right	FastMedium	RightNAarm fastNAmedium	1994-06-02	81.5	0.849057	53	N	2002	2000	0
England	C White	1969-12-16	24.4266	32.9817	2002-12-26	2002-07-25	40	32.5606	16.4	2	61	2	3.66	3	4	v India	Lord's	Home	567	22403	Right	FastMedium	RightNAarm fastNAmedium	1994-06-02	109.4	0.849057	53	N	2002	2000	0
England	C White	1969-12-16	24.4266	32.9817	2002-12-26	1994-06-30	680	24.5032	7	1	18	3	2.57	5	2	v New Zealand	Manchester	Home	567	22403	Right	FastMedium	RightNAarm fastNAmedium	1994-06-02	57.3	0.849057	53	N	1994	1990	1+
England	C White	1969-12-16	24.4266	32.9817	2002-12-26	1994-06-30	680	24.5032	14	3	36	1	2.57	4	3	v New Zealand	Manchester	Home	567	22403	Right	FastMedium	RightNAarm fastNAmedium	1994-06-02	106.2	0.849057	53	N	1994	1990	1+
England	C White	1969-12-16	24.4266	32.9817	2002-12-26	1995-07-27	681	25.575	5	0	23	0	4.6	3	1	v West Indies	Manchester	Home	567	22403	Right	FastMedium	RightNAarm fastNAmedium	1994-06-02	60.2	0.849057	53	N	1995	1990	1+
England	C White	1969-12-16	24.4266	32.9817	2002-12-26	1995-07-27	681	25.575	6	0	23	0	3.83	3	3	v West Indies	Manchester	Home	567	22403	Right	FastMedium	RightNAarm fastNAmedium	1994-06-02	91.5	0.849057	53	N	1995	1990	1+
England	C White	1969-12-16	24.4266	32.9817	2002-12-26	2000-08-03	639	30.5893	9	1	18	1	2	4	1	v West Indies	Manchester	Home	567	22403	Right	FastMedium	RightNAarm fastNAmedium	1994-06-02	71.1	0.849057	53	N	2000	2000	1+
England	C White	1969-12-16	24.4266	32.9817	2002-12-26	2000-08-03	639	30.5893	27	5	67	2	2.48	5	3	v West Indies	Manchester	Home	567	22403	Right	FastMedium	RightNAarm fastNAmedium	1994-06-02	155	0.849057	53	N	2000	2000	1+
England	C White	1969-12-16	24.4266	32.9817	2002-12-26	2002-12-26	641	32.9817	33	5	133	3	4.03	3	1	v Australia	Melbourne	Away	567	22403	Right	FastMedium	RightNAarm fastNAmedium	1994-06-02	146	0.849057	53	N	2002	2000	0
England	C White	1969-12-16	24.4266	32.9817	2002-12-26	2001-12-03	52	31.9208	25	8	56	1	2.24	5	2	v India	Mohali	Away	567	22403	Right	FastMedium	RightNAarm fastNAmedium	1994-06-02	169	0.849057	53	N	2001	2000	1+
England	C White	1969-12-16	24.4266	32.9817	2002-12-26	1994-06-02	684	24.4266	13	3	38	1	2.92	5	1	v New Zealand	Nottingham	Home	567	22403	Right	FastMedium	RightNAarm fastNAmedium	1994-06-02	93.4	0.849057	53	N	1994	1990	1+
England	C White	1969-12-16	24.4266	32.9817	2002-12-26	1994-06-02	684	24.4266	3	3	0	0	0	5	3	v New Zealand	Nottingham	Home	567	22403	Right	FastMedium	RightNAarm fastNAmedium	1994-06-02	106.3	0.849057	53	N	1994	1990	1+
England	C White	1969-12-16	24.4266	32.9817	2002-12-26	1995-08-10	685	25.6132	5	0	30	0	6	6	2	v West Indies	Nottingham	Home	567	22403	Right	FastMedium	RightNAarm fastNAmedium	1994-06-02	148.3	0.849057	53	N	1995	1990	1+
England	C White	1969-12-16	24.4266	32.9817	2002-12-26	2001-08-02	558	31.5845	2	1	8	0	4	4	2	v Australia	Nottingham	Home	567	22403	Right	FastMedium	RightNAarm fastNAmedium	1994-06-02	54.5	0.849057	53	N	2001	2000	1+
England	C White	1969-12-16	24.4266	32.9817	2002-12-26	2002-08-08	60	32.5989	8	0	56	1	7	5	1	v India	Nottingham	Home	567	22403	Right	FastMedium	RightNAarm fastNAmedium	1994-06-02	101.1	0.849057	53	N	2002	2000	0
England	C White	1969-12-16	24.4266	32.9817	2002-12-26	2002-08-08	60	32.5989	8	2	15	0	1.87	6	3	v India	Nottingham	Home	567	22403	Right	FastMedium	RightNAarm fastNAmedium	1994-06-02	115	0.849057	53	N	2002	2000	0
England	C White	1969-12-16	24.4266	32.9817	2002-12-26	2002-11-29	559	32.9078	23.1	3	127	5	5.48	4	2	v Australia	Perth	Away	567	22403	Right	FastMedium	RightNAarm fastNAmedium	1994-06-02	99.1	0.849057	53	N	2002	2000	0
England	C White	1969-12-16	24.4266	32.9817	2002-12-26	2000-08-31	651	30.6659	11.5	1	32	5	2.7	3	2	v West Indies	The Oval	Home	567	22403	Right	FastMedium	RightNAarm fastNAmedium	1994-06-02	50.5	0.849057	53	N	2000	2000	1+
England	C White	1969-12-16	24.4266	32.9817	2002-12-26	2000-08-31	651	30.6659	11	2	32	0	2.9	3	4	v West Indies	The Oval	Home	567	22403	Right	FastMedium	RightNAarm fastNAmedium	1994-06-02	70	0.849057	53	N	2000	2000	1+
WestIndies	CA Walsh	1962-10-30	21.9986	38.417	2001-04-19	1984-12-07	967	22.0752	24	8	88	2	3.66	3	2	v Australia	Adelaide	Away	183	53216	Right	FastMedium	RightNAarm fast	1984-11-09	97	0.992126	254	N	1984	1980	1+
WestIndies	CA Walsh	1962-10-30	21.9986	38.417	2001-04-19	1984-12-07	967	22.0752	4	0	20	0	5	3	4	v Australia	Adelaide	Away	183	53216	Right	FastMedium	RightNAarm fast	1984-11-09	50.5	0.992126	254	N	1984	1980	1+
WestIndies	CA Walsh	1962-10-30	21.9986	38.417	2001-04-19	1989-02-03	876	26.2283	33	5	120	3	3.63	4	1	v Australia	Adelaide	Away	183	53216	Right	FastMedium	RightNAarm fast	1984-11-09	140.5	0.992126	254	N	1989	1980	1+
WestIndies	CA Walsh	1962-10-30	21.9986	38.417	2001-04-19	1989-02-03	876	26.2283	13	2	26	0	2	3	3	v Australia	Adelaide	Away	183	53216	Right	FastMedium	RightNAarm fast	1984-11-09	75	0.992126	254	N	1989	1980	1+
WestIndies	CA Walsh	1962-10-30	21.9986	38.417	2001-04-19	1993-01-23	968	30.1928	10	3	34	0	3.4	4	2	v Australia	Adelaide	Away	183	53216	Right	FastMedium	RightNAarm fast	1984-11-09	75.2	0.992126	254	N	1993	1990	1+
WestIndies	CA Walsh	1962-10-30	21.9986	38.417	2001-04-19	1993-01-23	968	30.1928	19	4	44	3	2.31	4	4	v Australia	Adelaide	Away	183	53216	Right	FastMedium	RightNAarm fast	1984-11-09	79	0.992126	254	N	1993	1990	1+
WestIndies	CA Walsh	1962-10-30	21.9986	38.417	2001-04-19	1997-01-25	969	34.1928	37.3	6	101	2	2.69	1	2	v Australia	Adelaide	Away	183	53216	Right	FastMedium	RightNAarm fast	1984-11-09	162.3	0.992126	254	N	1997	1990	1+
WestIndies	CA Walsh	1962-10-30	21.9986	38.417	2001-04-19	2000-12-15	970	38.0752	32	7	73	2	2.28	1	2	v Australia	Adelaide	Away	183	53216	Right	FastMedium	RightNAarm fast	1984-11-09	127.4	0.992126	254	N	2000	2000	0
WestIndies	CA Walsh	1962-10-30	21.9986	38.417	2001-04-19	2000-12-15	970	38.0752	14	4	39	2	2.78	1	4	v Australia	Adelaide	Away	183	53216	Right	FastMedium	RightNAarm fast	1984-11-09	43	0.992126	254	N	2000	2000	0
WestIndies	CA Walsh	1962-10-30	21.9986	38.417	2001-04-19	1987-02-27	504	24.2953	14	5	34	1	2.42	2	2	v New Zealand	Auckland	Away	183	53216	Right	FastMedium	RightNAarm fast	1984-11-09	53	0.992126	254	N	1987	1980	1+
WestIndies	CA Walsh	1962-10-30	21.9986	38.417	2001-04-19	1987-02-27	504	24.2953	30.2	6	73	5	2.4	2	3	v New Zealand	Auckland	Away	183	53216	Right	FastMedium	RightNAarm fast	1984-11-09	111.2	0.992126	254	N	1987	1980	1+
WestIndies	CA Walsh	1962-10-30	21.9986	38.417	2001-04-19	1991-07-25	877	28.6945	21	6	43	2	2.04	3	1	v England	Birmingham	Away	183	53216	Right	FastMedium	RightNAarm fast	1984-11-09	70.4	0.992126	254	N	1991	1990	1+
WestIndies	CA Walsh	1962-10-30	21.9986	38.417	2001-04-19	1991-07-25	877	28.6945	7	1	20	1	2.85	4	3	v England	Birmingham	Away	183	53216	Right	FastMedium	RightNAarm fast	1984-11-09	105.4	0.992126	254	N	1991	1990	1+
WestIndies	CA Walsh	1962-10-30	21.9986	38.417	2001-04-19	1995-07-06	971	32.637	17.1	4	54	3	3.14	2	1	v England	Birmingham	Away	183	53216	Right	FastMedium	RightNAarm fast	1984-11-09	44.2	0.992126	254	N	1995	1990	1+
WestIndies	CA Walsh	1962-10-30	21.9986	38.417	2001-04-19	1995-07-06	971	32.637	15	2	45	5	3	1	3	v England	Birmingham	Away	183	53216	Right	FastMedium	RightNAarm fast	1984-11-09	30	0.992126	254	N	1995	1990	1+
WestIndies	CA Walsh	1962-10-30	21.9986	38.417	2001-04-19	2000-06-15	972	37.5748	21	9	36	5	1.71	2	1	v England	Birmingham	Away	183	53216	Right	FastMedium	RightNAarm fast	1984-11-09	69	0.992126	254	N	2000	2000	0
WestIndies	CA Walsh	1962-10-30	21.9986	38.417	2001-04-19	2000-06-15	972	37.5748	19	10	22	3	1.15	2	3	v England	Birmingham	Away	183	53216	Right	FastMedium	RightNAarm fast	1984-11-09	58	0.992126	254	N	2000	2000	0
WestIndies	CA Walsh	1962-10-30	21.9986	38.417	2001-04-19	1988-04-22	973	25.4436	10	1	53	0	5.3	4	1	v Pakistan	Bridgetown	Home	183	53216	Right	FastMedium	RightNAarm fast	1984-11-09	74.4	0.992126	254	N	1988	1980	1+
WestIndies	CA Walsh	1962-10-30	21.9986	38.417	2001-04-19	1988-04-22	973	25.4436	12	1	22	0	1.83	3	3	v Pakistan	Bridgetown	Home	183	53216	Right	FastMedium	RightNAarm fast	1984-11-09	93.5	0.992126	254	N	1988	1980	1+
WestIndies	CA Walsh	1962-10-30	21.9986	38.417	2001-04-19	1989-04-07	974	26.4005	23.2	5	69	2	2.95	4	1	v India	Bridgetown	Home	183	53216	Right	FastMedium	RightNAarm fast	1984-11-09	105.2	0.992126	254	N	1989	1980	1+
WestIndies	CA Walsh	1962-10-30	21.9986	38.417	2001-04-19	1989-04-07	974	26.4005	20	6	34	1	1.7	4	3	v India	Bridgetown	Home	183	53216	Right	FastMedium	RightNAarm fast	1984-11-09	97.3	0.992126	254	N	1989	1980	1+
WestIndies	CA Walsh	1962-10-30	21.9986	38.417	2001-04-19	1991-04-19	879	28.4293	5.1	1	14	4	2.7	4	2	v Australia	Bridgetown	Home	183	53216	Right	FastMedium	RightNAarm fast	1984-11-09	50.1	0.992126	254	N	1991	1990	1+
WestIndies	CA Walsh	1962-10-30	21.9986	38.417	2001-04-19	1991-04-19	879	28.4293	14.2	4	37	2	2.58	3	4	v Australia	Bridgetown	Home	183	53216	Right	FastMedium	RightNAarm fast	1984-11-09	87.2	0.992126	254	N	1991	1990	1+
WestIndies	CA Walsh	1962-10-30	21.9986	38.417	2001-04-19	1992-04-18	880	29.4272	27	7	71	0	2.62	3	2	v South Africa	Bridgetown	Home	183	53216	Right	FastMedium	RightNAarm fast	1984-11-09	135.5	0.992126	254	N	1992	1990	1+
WestIndies	CA Walsh	1962-10-30	21.9986	38.417	2001-04-19	1992-04-18	880	29.4272	22	10	31	4	1.4	3	4	v South Africa	Bridgetown	Home	183	53216	Right	FastMedium	RightNAarm fast	1984-11-09	72.4	0.992126	254	N	1992	1990	1+
WestIndies	CA Walsh	1962-10-30	21.9986	38.417	2001-04-19	1993-04-23	975	30.4388	18	2	56	4	3.11	3	2	v Pakistan	Bridgetown	Home	183	53216	Right	FastMedium	RightNAarm fast	1984-11-09	76	0.992126	254	N	1993	1990	1+
WestIndies	CA Walsh	1962-10-30	21.9986	38.417	2001-04-19	1993-04-23	975	30.4388	24	7	51	3	2.12	3	3	v Pakistan	Bridgetown	Home	183	53216	Right	FastMedium	RightNAarm fast	1984-11-09	103.3	0.992126	254	N	1993	1990	1+
WestIndies	CA Walsh	1962-10-30	21.9986	38.417	2001-04-19	1994-04-08	976	31.3958	24	3	88	1	3.66	2	1	v England	Bridgetown	Home	183	53216	Right	FastMedium	RightNAarm fast	1984-11-09	100.2	0.992126	254	N	1994	1990	1+
WestIndies	CA Walsh	1962-10-30	21.9986	38.417	2001-04-19	1994-04-08	976	31.3958	28	5	94	5	3.35	2	3	v England	Bridgetown	Home	183	53216	Right	FastMedium	RightNAarm fast	1984-11-09	108.5	0.992126	254	N	1994	1990	1+
WestIndies	CA Walsh	1962-10-30	21.9986	38.417	2001-04-19	1995-03-31	977	32.3718	25	5	78	2	3.12	2	2	v Australia	Bridgetown	Home	183	53216	Right	FastMedium	RightNAarm fast	1984-11-09	100.2	0.992126	254	N	1995	1990	1+
WestIndies	CA Walsh	1962-10-30	21.9986	38.417	2001-04-19	1995-03-31	977	32.3718	3	0	19	0	6.33	1	4	v Australia	Bridgetown	Home	183	53216	Right	FastMedium	RightNAarm fast	1984-11-09	6.5	0.992126	254	N	1995	1990	1+
WestIndies	CA Walsh	1962-10-30	21.9986	38.417	2001-04-19	1996-04-19	978	33.4245	17	6	30	2	1.76	2	1	v New Zealand	Bridgetown	Home	183	53216	Right	FastMedium	RightNAarm fast	1984-11-09	62	0.992126	254	N	1996	1990	1+
WestIndies	CA Walsh	1962-10-30	21.9986	38.417	2001-04-19	1996-04-19	978	33.4245	22	3	72	4	3.27	2	3	v New Zealand	Bridgetown	Home	183	53216	Right	FastMedium	RightNAarm fast	1984-11-09	82	0.992126	254	N	1996	1990	1+
WestIndies	CA Walsh	1962-10-30	21.9986	38.417	2001-04-19	1998-03-12	979	35.3165	34	8	84	2	2.47	1	1	v England	Bridgetown	Home	183	53216	Right	FastMedium	RightNAarm fast	1984-11-09	153.5	0.992126	254	N	1998	1990	1+
WestIndies	CA Walsh	1962-10-30	21.9986	38.417	2001-04-19	1998-03-12	979	35.3165	12	1	40	0	3.33	1	3	v England	Bridgetown	Home	183	53216	Right	FastMedium	RightNAarm fast	1984-11-09	71	0.992126	254	N	1998	1990	1+
WestIndies	CA Walsh	1962-10-30	21.9986	38.417	2001-04-19	1999-03-26	980	36.3527	38	8	121	2	3.18	2	1	v Australia	Bridgetown	Home	183	53216	Right	FastMedium	RightNAarm fast	1984-11-09	153.4	0.992126	254	N	1999	1990	1+
WestIndies	CA Walsh	1962-10-30	21.9986	38.417	2001-04-19	1999-03-26	980	36.3527	17.1	3	39	5	2.27	1	3	v Australia	Bridgetown	Home	183	53216	Right	FastMedium	RightNAarm fast	1984-11-09	50.1	0.992126	254	N	1999	1990	1+
WestIndies	CA Walsh	1962-10-30	21.9986	38.417	2001-04-19	2000-05-18	981	37.4983	13	4	22	5	1.69	2	1	v Pakistan	Bridgetown	Home	183	53216	Right	FastMedium	RightNAarm fast	1984-11-09	86	0.992126	254	N	2000	2000	0
WestIndies	CA Walsh	1962-10-30	21.9986	38.417	2001-04-19	2000-05-18	981	37.4983	36	6	102	1	2.83	2	3	v Pakistan	Bridgetown	Home	183	53216	Right	FastMedium	RightNAarm fast	1984-11-09	153.4	0.992126	254	N	2000	2000	0
WestIndies	CA Walsh	1962-10-30	21.9986	38.417	2001-04-19	2001-03-29	982	38.3595	45	15	87	3	1.93	1	1	v South Africa	Bridgetown	Home	183	53216	Right	FastMedium	RightNAarm fast	1984-11-09	173.1	0.992126	254	N	2001	2000	0
WestIndies	CA Walsh	1962-10-30	21.9986	38.417	2001-04-19	2001-03-29	982	38.3595	14	3	28	1	2	1	3	v South Africa	Bridgetown	Home	183	53216	Right	FastMedium	RightNAarm fast	1984-11-09	95.5	0.992126	254	N	2001	2000	0
WestIndies	CA Walsh	1962-10-30	21.9986	38.417	2001-04-19	1984-11-23	983	22.0369	16	5	55	3	3.43	4	1	v Australia	Brisbane	Away	183	53216	Right	FastMedium	RightNAarm fast	1984-11-09	55.4	0.992126	254	N	1984	1980	1+
WestIndies	CA Walsh	1962-10-30	21.9986	38.417	2001-04-19	1984-11-23	983	22.0369	5	2	7	1	1.4	4	3	v Australia	Brisbane	Away	183	53216	Right	FastMedium	RightNAarm fast	1984-11-09	90	0.992126	254	N	1984	1980	1+
WestIndies	CA Walsh	1962-10-30	21.9986	38.417	2001-04-19	1988-11-18	881	26.0178	18.3	3	62	4	3.35	4	1	v Australia	Brisbane	Away	183	53216	Right	FastMedium	RightNAarm fast	1984-11-09	69.3	0.992126	254	N	1988	1980	1+
WestIndies	CA Walsh	1962-10-30	21.9986	38.417	2001-04-19	1988-11-18	881	26.0178	19	3	61	3	3.21	3	3	v Australia	Brisbane	Away	183	53216	Right	FastMedium	RightNAarm fast	1984-11-09	86.1	0.992126	254	N	1988	1980	1+
WestIndies	CA Walsh	1962-10-30	21.9986	38.417	2001-04-19	1992-11-27	882	30.0369	0.5	0	2	0	2.4	4	1	v Australia	Brisbane	Away	183	53216	Right	FastMedium	RightNAarm fast	1984-11-09	112.1	0.992126	254	N	1992	1990	1+
WestIndies	CA Walsh	1962-10-30	21.9986	38.417	2001-04-19	1992-11-27	882	30.0369	24	3	64	2	2.66	4	3	v Australia	Brisbane	Away	183	53216	Right	FastMedium	RightNAarm fast	1984-11-09	120.2	0.992126	254	N	1992	1990	1+
WestIndies	CA Walsh	1962-10-30	21.9986	38.417	2001-04-19	1996-11-22	984	34.0178	35	6	112	4	3.2	2	1	v Australia	Brisbane	Away	183	53216	Right	FastMedium	RightNAarm fast	1984-11-09	151	0.992126	254	N	1996	1990	1+
WestIndies	CA Walsh	1962-10-30	21.9986	38.417	2001-04-19	1996-11-22	984	34.0178	17	1	58	0	3.41	2	3	v Australia	Brisbane	Away	183	53216	Right	FastMedium	RightNAarm fast	1984-11-09	65	0.992126	254	N	1996	1990	1+
WestIndies	CA Walsh	1962-10-30	21.9986	38.417	2001-04-19	2000-11-23	985	38.015	31.4	7	78	1	2.46	1	2	v Australia	Brisbane	Away	183	53216	Right	FastMedium	RightNAarm fast	1984-11-09	114.4	0.992126	254	N	2000	2000	0
WestIndies	CA Walsh	1962-10-30	21.9986	38.417	2001-04-19	1999-01-15	986	36.1613	24.5	6	80	6	3.22	1	1	v South Africa	Centurion	Away	183	53216	Right	FastMedium	RightNAarm fast	1984-11-09	92.5	0.992126	254	N	1999	1990	1+
WestIndies	CA Walsh	1962-10-30	21.9986	38.417	2001-04-19	1999-01-15	986	36.1613	7.3	4	6	0	0.8	1	3	v South Africa	Centurion	Away	183	53216	Right	FastMedium	RightNAarm fast	1984-11-09	115.2	0.992126	254	N	1999	1990	1+
WestIndies	CA Walsh	1962-10-30	21.9986	38.417	2001-04-19	1988-01-11	883	25.1647	27	3	85	3	3.14	2	1	v India	Chennai	Away	183	53216	Right	FastMedium	RightNAarm fast	1984-11-09	104.1	0.992126	254	N	1988	1980	1+
WestIndies	CA Walsh	1962-10-30	21.9986	38.417	2001-04-19	1988-01-11	883	25.1647	16	5	55	4	3.43	2	3	v India	Chennai	Away	183	53216	Right	FastMedium	RightNAarm fast	1984-11-09	76	0.992126	254	N	1988	1980	1+
WestIndies	CA Walsh	1962-10-30	21.9986	38.417	2001-04-19	1987-03-12	505	24.3308	24.5	3	78	1	3.14	3	2	v New Zealand	Christchurch	Away	183	53216	Right	FastMedium	RightNAarm fast	1984-11-09	100.5	0.992126	254	N	1987	1980	1+
WestIndies	CA Walsh	1962-10-30	21.9986	38.417	2001-04-19	1987-03-12	505	24.3308	5.1	0	16	3	3.09	1	4	v New Zealand	Christchurch	Away	183	53216	Right	FastMedium	RightNAarm fast	1984-11-09	10.1	0.992126	254	N	1987	1980	1+
WestIndies	CA Walsh	1962-10-30	21.9986	38.417	2001-04-19	1995-02-03	987	32.2187	30	5	69	2	2.3	2	1	v New Zealand	Christchurch	Away	183	53216	Right	FastMedium	RightNAarm fast	1984-11-09	124.1	0.992126	254	N	1995	1990	1+
WestIndies	CA Walsh	1962-10-30	21.9986	38.417	2001-04-19	1995-02-03	987	32.2187	4	1	8	1	2	4	3	v New Zealand	Christchurch	Away	183	53216	Right	FastMedium	RightNAarm fast	1984-11-09	32	0.992126	254	N	1995	1990	1+
WestIndies	CA Walsh	1962-10-30	21.9986	38.417	2001-04-19	1987-11-25	884	25.0362	4	0	13	1	3.25	4	1	v India	Delhi	Away	183	53216	Right	FastMedium	RightNAarm fast	1984-11-09	30.5	0.992126	254	N	1987	1980	1+
WestIndies	CA Walsh	1962-10-30	21.9986	38.417	2001-04-19	1987-11-25	884	25.0362	29.3	9	54	5	1.83	4	3	v India	Delhi	Away	183	53216	Right	FastMedium	RightNAarm fast	1984-11-09	113.3	0.992126	254	N	1987	1980	1+
WestIndies	CA Walsh	1962-10-30	21.9986	38.417	2001-04-19	1998-12-26	988	36.1066	29	6	68	2	2.34	2	2	v South Africa	Durban	Away	183	53216	Right	FastMedium	RightNAarm fast	1984-11-09	98	0.992126	254	N	1998	1990	1+
WestIndies	CA Walsh	1962-10-30	21.9986	38.417	2001-04-19	1998-12-26	988	36.1066	4	1	6	0	1.5	3	4	v South Africa	Durban	Away	183	53216	Right	FastMedium	RightNAarm fast	1984-11-09	48.4	0.992126	254	N	1998	1990	1+
WestIndies	CA Walsh	1962-10-30	21.9986	38.417	2001-04-19	1986-10-24	506	23.9508	5	0	22	0	4.4	4	1	v Pakistan	Faisalabad	Away	183	53216	Right	FastMedium	RightNAarm fast	1984-11-09	38.5	0.992126	254	N	1986	1980	1+
WestIndies	CA Walsh	1962-10-30	21.9986	38.417	2001-04-19	1986-10-24	506	23.9508	23	6	49	3	2.13	5	3	v Pakistan	Faisalabad	Away	183	53216	Right	FastMedium	RightNAarm fast	1984-11-09	117.5	0.992126	254	N	1986	1980	1+
WestIndies	CA Walsh	1962-10-30	21.9986	38.417	2001-04-19	1990-11-23	989	28.0273	10	1	38	2	3.8	3	1	v Pakistan	Faisalabad	Away	183	53216	Right	FastMedium	RightNAarm fast	1984-11-09	54.2	0.992126	254	N	1990	1990	1+
WestIndies	CA Walsh	1962-10-30	21.9986	38.417	2001-04-19	1990-11-23	989	28.0273	9	0	32	1	3.55	3	3	v Pakistan	Faisalabad	Away	183	53216	Right	FastMedium	RightNAarm fast	1984-11-09	40.2	0.992126	254	N	1990	1990	1+
WestIndies	CA Walsh	1962-10-30	21.9986	38.417	2001-04-19	1988-04-02	885	25.3889	27	4	80	3	2.96	3	2	v Pakistan	Georgetown	Home	183	53216	Right	FastMedium	RightNAarm fast	1984-11-09	122	0.992126	254	N	1988	1980	1+
WestIndies	CA Walsh	1962-10-30	21.9986	38.417	2001-04-19	1989-03-25	990	26.365	6	0	12	1	2	4	2	v India	Georgetown	Home	183	53216	Right	FastMedium	RightNAarm fast	1984-11-09	39	0.992126	254	N	1989	1980	1+
WestIndies	CA Walsh	1962-10-30	21.9986	38.417	2001-04-19	1991-03-23	886	28.3554	24	2	81	0	3.37	3	1	v Australia	Georgetown	Home	183	53216	Right	FastMedium	RightNAarm fast	1984-11-09	116.4	0.992126	254	N	1991	1990	1+
WestIndies	CA Walsh	1962-10-30	21.9986	38.417	2001-04-19	1991-03-23	886	28.3554	23	4	55	2	2.39	3	3	v Australia	Georgetown	Home	183	53216	Right	FastMedium	RightNAarm fast	1984-11-09	98	0.992126	254	N	1991	1990	1+
WestIndies	CA Walsh	1962-10-30	21.9986	38.417	2001-04-19	1994-03-17	991	31.3356	26	7	69	2	2.65	2	1	v England	Georgetown	Home	183	53216	Right	FastMedium	RightNAarm fast	1984-11-09	124.5	0.992126	254	N	1994	1990	1+
WestIndies	CA Walsh	1962-10-30	21.9986	38.417	2001-04-19	1994-03-17	991	31.3356	25	4	71	2	2.84	2	3	v England	Georgetown	Home	183	53216	Right	FastMedium	RightNAarm fast	1984-11-09	85	0.992126	254	N	1994	1990	1+
WestIndies	CA Walsh	1962-10-30	21.9986	38.417	2001-04-19	1997-04-17	992	34.417	28.2	9	62	1	2.18	4	1	v India	Georgetown	Home	183	53216	Right	FastMedium	RightNAarm fast	1984-11-09	168.3	0.992126	254	N	1997	1990	1+
WestIndies	CA Walsh	1962-10-30	21.9986	38.417	2001-04-19	1998-02-27	993	35.2809	27	7	47	2	1.74	1	2	v England	Georgetown	Home	183	53216	Right	FastMedium	RightNAarm fast	1984-11-09	87.1	0.992126	254	N	1998	1990	1+
WestIndies	CA Walsh	1962-10-30	21.9986	38.417	2001-04-19	1998-02-27	993	35.2809	15	4	25	3	1.66	2	4	v England	Georgetown	Home	183	53216	Right	FastMedium	RightNAarm fast	1984-11-09	62.1	0.992126	254	N	1998	1990	1+
WestIndies	CA Walsh	1962-10-30	21.9986	38.417	2001-04-19	2000-05-05	994	37.4627	28	10	46	2	1.64	2	1	v Pakistan	Georgetown	Home	183	53216	Right	FastMedium	RightNAarm fast	1984-11-09	123.3	0.992126	254	N	2000	2000	0
WestIndies	CA Walsh	1962-10-30	21.9986	38.417	2001-04-19	2001-03-09	995	38.3049	28	7	56	2	2	1	2	v South Africa	Georgetown	Home	183	53216	Right	FastMedium	RightNAarm fast	1984-11-09	127	0.992126	254	N	2001	2000	0
WestIndies	CA Walsh	1962-10-30	21.9986	38.417	2001-04-19	2001-03-09	995	38.3049	10	3	19	0	1.9	1	4	v South Africa	Georgetown	Home	183	53216	Right	FastMedium	RightNAarm fast	1984-11-09	69.3	0.992126	254	N	2001	2000	0
WestIndies	CA Walsh	1962-10-30	21.9986	38.417	2001-04-19	1999-12-16	996	37.0772	29	4	81	2	2.79	1	2	v New Zealand	Hamilton	Away	183	53216	Right	FastMedium	RightNAarm fast	1984-11-09	130.2	0.992126	254	N	1999	1990	1+
WestIndies	CA Walsh	1962-10-30	21.9986	38.417	2001-04-19	1999-12-16	996	37.0772	8	1	33	1	4.12	1	4	v New Zealand	Hamilton	Away	183	53216	Right	FastMedium	RightNAarm fast	1984-11-09	15	0.992126	254	N	1999	1990	1+
WestIndies	CA Walsh	1962-10-30	21.9986	38.417	2001-04-19	1998-11-26	997	36.0246	25	5	66	4	2.64	2	2	v South Africa	Johannesburg	Away	183	53216	Right	FastMedium	RightNAarm fast	1984-11-09	93.5	0.992126	254	N	1998	1990	1+
WestIndies	CA Walsh	1962-10-30	21.9986	38.417	2001-04-19	1998-11-26	997	36.0246	21	9	45	3	2.14	2	4	v South Africa	Johannesburg	Away	183	53216	Right	FastMedium	RightNAarm fast	1984-11-09	62.4	0.992126	254	N	1998	1990	1+
WestIndies	CA Walsh	1962-10-30	21.9986	38.417	2001-04-19	1986-11-20	507	24.0246	11	2	17	0	1.54	4	2	v Pakistan	Karachi	Away	183	53216	Right	FastMedium	RightNAarm fast	1984-11-09	110.1	0.992126	254	N	1986	1980	1+
WestIndies	CA Walsh	1962-10-30	21.9986	38.417	2001-04-19	1986-11-20	507	24.0246	22	11	30	1	1.36	3	4	v Pakistan	Karachi	Away	183	53216	Right	FastMedium	RightNAarm fast	1984-11-09	78	0.992126	254	N	1986	1980	1+
WestIndies	CA Walsh	1962-10-30	21.9986	38.417	2001-04-19	1990-11-15	998	28.0055	19	0	50	1	2.63	4	2	v Pakistan	Karachi	Away	183	53216	Right	FastMedium	RightNAarm fast	1984-11-09	133.2	0.992126	254	N	1990	1990	1+
WestIndies	CA Walsh	1962-10-30	21.9986	38.417	2001-04-19	1990-11-15	998	28.0055	12	2	27	2	2.25	4	4	v Pakistan	Karachi	Away	183	53216	Right	FastMedium	RightNAarm fast	1984-11-09	37	0.992126	254	N	1990	1990	1+
WestIndies	CA Walsh	1962-10-30	21.9986	38.417	2001-04-19	1997-12-06	999	35.054	23	2	74	4	3.21	1	2	v Pakistan	Karachi	Away	183	53216	Right	FastMedium	RightNAarm fast	1984-11-09	118.4	0.992126	254	N	1997	1990	1+
WestIndies	CA Walsh	1962-10-30	21.9986	38.417	2001-04-19	1997-12-06	999	35.054	3	0	11	0	3.66	1	4	v Pakistan	Karachi	Away	183	53216	Right	FastMedium	RightNAarm fast	1984-11-09	5	0.992126	254	N	1997	1990	1+
WestIndies	CA Walsh	1962-10-30	21.9986	38.417	2001-04-19	1985-05-04	1000	22.4798	9	1	30	1	3.33	4	2	v New Zealand	Kingston	Home	183	53216	Right	FastMedium	RightNAarm fast	1984-11-09	55.5	0.992126	254	N	1985	1980	1+
WestIndies	CA Walsh	1962-10-30	21.9986	38.417	2001-04-19	1985-05-04	1000	22.4798	16	4	45	2	2.81	4	3	v New Zealand	Kingston	Home	183	53216	Right	FastMedium	RightNAarm fast	1984-11-09	102.4	0.992126	254	N	1985	1980	1+
WestIndies	CA Walsh	1962-10-30	21.9986	38.417	2001-04-19	1989-04-28	1001	26.458	29	8	62	6	2.13	3	1	v India	Kingston	Home	183	53216	Right	FastMedium	RightNAarm fast	1984-11-09	102.2	0.992126	254	N	1989	1980	1+
WestIndies	CA Walsh	1962-10-30	21.9986	38.417	2001-04-19	1989-04-28	1001	26.458	17	7	39	4	2.29	3	3	v India	Kingston	Home	183	53216	Right	FastMedium	RightNAarm fast	1984-11-09	48.3	0.992126	254	N	1989	1980	1+
WestIndies	CA Walsh	1962-10-30	21.9986	38.417	2001-04-19	1990-02-24	888	27.2837	27.2	4	68	5	2.48	4	2	v England	Kingston	Home	183	53216	Right	FastMedium	RightNAarm fast	1984-11-09	109.2	0.992126	254	N	1990	1990	1+
WestIndies	CA Walsh	1962-10-30	21.9986	38.417	2001-04-19	1990-02-24	888	27.2837	6	0	12	0	2	3	4	v England	Kingston	Home	183	53216	Right	FastMedium	RightNAarm fast	1984-11-09	16.3	0.992126	254	N	1990	1990	1+
WestIndies	CA Walsh	1962-10-30	21.9986	38.417	2001-04-19	1991-03-01	889	28.2953	23	4	73	1	3.17	4	2	v Australia	Kingston	Home	183	53216	Right	FastMedium	RightNAarm fast	1984-11-09	120	0.992126	254	N	1991	1990	1+
WestIndies	CA Walsh	1962-10-30	21.9986	38.417	2001-04-19	1994-02-19	1002	31.2645	23	6	41	1	1.78	2	1	v England	Kingston	Home	183	53216	Right	FastMedium	RightNAarm fast	1984-11-09	98.1	0.992126	254	N	1994	1990	1+
WestIndies	CA Walsh	1962-10-30	21.9986	38.417	2001-04-19	1994-02-19	1002	31.2645	24.5	6	67	3	2.69	2	3	v England	Kingston	Home	183	53216	Right	FastMedium	RightNAarm fast	1984-11-09	91.5	0.992126	254	N	1994	1990	1+
WestIndies	CA Walsh	1962-10-30	21.9986	38.417	2001-04-19	1995-04-29	1003	32.4511	33	6	103	3	3.12	2	2	v Australia	Kingston	Home	183	53216	Right	FastMedium	RightNAarm fast	1984-11-09	160.5	0.992126	254	N	1995	1990	1+
WestIndies	CA Walsh	1962-10-30	21.9986	38.417	2001-04-19	1997-03-06	1004	34.3021	32	6	73	1	2.28	4	2	v India	Kingston	Home	183	53216	Right	FastMedium	RightNAarm fast	1984-11-09	146.5	0.992126	254	N	1997	1990	1+
WestIndies	CA Walsh	1962-10-30	21.9986	38.417	2001-04-19	1997-03-06	1004	34.3021	8	3	7	1	0.87	2	4	v India	Kingston	Home	183	53216	Right	FastMedium	RightNAarm fast	1984-11-09	48	0.992126	254	N	1997	1990	1+
WestIndies	CA Walsh	1962-10-30	21.9986	38.417	2001-04-19	1998-01-29	1005	35.2016	5.1	1	10	2	1.93	1	1	v England	Kingston	Home	183	53216	Right	FastMedium	RightNAarm fast	1984-11-09	10.1	0.992126	254	N	1998	1990	1+
WestIndies	CA Walsh	1962-10-30	21.9986	38.417	2001-04-19	1999-03-13	1006	36.3172	20	6	55	4	2.75	2	1	v Australia	Kingston	Home	183	53216	Right	FastMedium	RightNAarm fast	1984-11-09	71.3	0.992126	254	N	1999	1990	1+
WestIndies	CA Walsh	1962-10-30	21.9986	38.417	2001-04-19	1999-03-13	1006	36.3172	18	3	52	3	2.88	2	3	v Australia	Kingston	Home	183	53216	Right	FastMedium	RightNAarm fast	1984-11-09	66	0.992126	254	N	1999	1990	1+
WestIndies	CA Walsh	1962-10-30	21.9986	38.417	2001-04-19	2000-03-24	1007	37.3479	22.4	6	46	2	2.02	2	1	v Zimbabwe	Kingston	Home	183	53216	Right	FastMedium	RightNAarm fast	1984-11-09	115.4	0.992126	254	N	2000	2000	1+
WestIndies	CA Walsh	1962-10-30	21.9986	38.417	2001-04-19	2000-03-24	1007	37.3479	15.5	6	21	3	1.32	2	3	v Zimbabwe	Kingston	Home	183	53216	Right	FastMedium	RightNAarm fast	1984-11-09	59.5	0.992126	254	N	2000	2000	1+
WestIndies	CA Walsh	1962-10-30	21.9986	38.417	2001-04-19	2001-04-19	1008	38.417	18	8	31	3	1.72	1	2	v South Africa	Kingston	Home	183	53216	Right	FastMedium	RightNAarm fast	1984-11-09	61.1	0.992126	254	N	2001	2000	0
WestIndies	CA Walsh	1962-10-30	21.9986	38.417	2001-04-19	2001-04-19	1008	38.417	22	6	62	3	2.81	1	4	v South Africa	Kingston	Home	183	53216	Right	FastMedium	RightNAarm fast	1984-11-09	110	0.992126	254	N	2001	2000	0
WestIndies	CA Walsh	1962-10-30	21.9986	38.417	2001-04-19	1997-06-20	1009	34.5919	22	3	62	2	2.81	2	2	v Sri Lanka	Kingstown	Home	183	53216	Right	FastMedium	RightNAarm fast	1984-11-09	63.4	0.992126	254	N	1997	1990	1+
WestIndies	CA Walsh	1962-10-30	21.9986	38.417	2001-04-19	1997-06-20	1009	34.5919	24	2	73	4	3.04	2	4	v Sri Lanka	Kingstown	Home	183	53216	Right	FastMedium	RightNAarm fast	1984-11-09	68	0.992126	254	N	1997	1990	1+
WestIndies	CA Walsh	1962-10-30	21.9986	38.417	2001-04-19	1987-12-26	890	25.121	29	3	136	4	4.68	2	2	v India	Kolkata	Away	183	53216	Right	FastMedium	RightNAarm fast	1984-11-09	172.2	0.992126	254	N	1987	1980	1+
WestIndies	CA Walsh	1962-10-30	21.9986	38.417	2001-04-19	1986-11-07	508	23.9891	21.4	3	56	3	2.58	3	1	v Pakistan	Lahore	Away	183	53216	Right	FastMedium	RightNAarm fast	1984-11-09	53.4	0.992126	254	N	1986	1980	1+
WestIndies	CA Walsh	1962-10-30	21.9986	38.417	2001-04-19	1986-11-07	508	23.9891	14.5	5	21	4	1.41	3	3	v Pakistan	Lahore	Away	183	53216	Right	FastMedium	RightNAarm fast	1984-11-09	44.5	0.992126	254	N	1986	1980	1+
WestIndies	CA Walsh	1962-10-30	21.9986	38.417	2001-04-19	1990-12-06	1010	28.0629	5	1	22	0	4.4	4	2	v Pakistan	Lahore	Away	183	53216	Right	FastMedium	RightNAarm fast	1984-11-09	49.2	0.992126	254	N	1990	1990	1+
WestIndies	CA Walsh	1962-10-30	21.9986	38.417	2001-04-19	1990-12-06	1010	28.0629	19	3	53	2	2.78	4	4	v Pakistan	Lahore	Away	183	53216	Right	FastMedium	RightNAarm fast	1984-11-09	96.4	0.992126	254	N	1990	1990	1+
WestIndies	CA Walsh	1962-10-30	21.9986	38.417	2001-04-19	1988-07-21	1011	25.6897	12	4	42	0	3.5	4	1	v England	Leeds	Away	183	53216	Right	FastMedium	RightNAarm fast	1984-11-09	69.1	0.992126	254	N	1988	1980	1+
WestIndies	CA Walsh	1962-10-30	21.9986	38.417	2001-04-19	1988-07-21	1011	25.6897	20	9	38	3	1.9	3	3	v England	Leeds	Away	183	53216	Right	FastMedium	RightNAarm fast	1984-11-09	61.5	0.992126	254	N	1988	1980	1+
WestIndies	CA Walsh	1962-10-30	21.9986	38.417	2001-04-19	1991-06-06	891	28.5605	14	7	31	1	2.21	3	1	v England	Leeds	Away	183	53216	Right	FastMedium	RightNAarm fast	1984-11-09	79.2	0.992126	254	N	1991	1990	1+
WestIndies	CA Walsh	1962-10-30	21.9986	38.417	2001-04-19	1991-06-06	891	28.5605	30	5	61	1	2.03	4	3	v England	Leeds	Away	183	53216	Right	FastMedium	RightNAarm fast	1984-11-09	106	0.992126	254	N	1991	1990	1+
WestIndies	CA Walsh	1962-10-30	21.9986	38.417	2001-04-19	1995-06-08	1012	32.5605	13	2	50	0	3.84	2	1	v England	Leeds	Away	183	53216	Right	FastMedium	RightNAarm fast	1984-11-09	59.5	0.992126	254	N	1995	1990	1+
WestIndies	CA Walsh	1962-10-30	21.9986	38.417	2001-04-19	1995-06-08	1012	32.5605	22	4	60	4	2.72	2	3	v England	Leeds	Away	183	53216	Right	FastMedium	RightNAarm fast	1984-11-09	67.2	0.992126	254	N	1995	1990	1+
WestIndies	CA Walsh	1962-10-30	21.9986	38.417	2001-04-19	2000-08-17	1013	37.7471	24.5	9	51	4	2.05	2	2	v England	Leeds	Away	183	53216	Right	FastMedium	RightNAarm fast	1984-11-09	81.5	0.992126	254	N	2000	2000	0
WestIndies	CA Walsh	1962-10-30	21.9986	38.417	2001-04-19	1988-06-16	892	25.594	16	6	36	2	2.25	4	2	v England	Lord's	Away	183	53216	Right	FastMedium	RightNAarm fast	1984-11-09	59	0.992126	254	N	1988	1980	1+
WestIndies	CA Walsh	1962-10-30	21.9986	38.417	2001-04-19	1988-06-16	892	25.594	20	1	75	1	3.75	3	4	v England	Lord's	Away	183	53216	Right	FastMedium	RightNAarm fast	1984-11-09	86.5	0.992126	254	N	1988	1980	1+
WestIndies	CA Walsh	1962-10-30	21.9986	38.417	2001-04-19	1991-06-20	1014	28.5988	26	4	90	1	3.46	3	2	v England	Lord's	Away	183	53216	Right	FastMedium	RightNAarm fast	1984-11-09	118	0.992126	254	N	1991	1990	1+
WestIndies	CA Walsh	1962-10-30	21.9986	38.417	2001-04-19	1995-06-22	1015	32.5988	22.4	6	50	3	2.2	2	1	v England	Lord's	Away	183	53216	Right	FastMedium	RightNAarm fast	1984-11-09	99.4	0.992126	254	N	1995	1990	1+
WestIndies	CA Walsh	1962-10-30	21.9986	38.417	2001-04-19	1995-06-22	1015	32.5988	28.1	10	91	3	3.23	2	3	v England	Lord's	Away	183	53216	Right	FastMedium	RightNAarm fast	1984-11-09	99.1	0.992126	254	N	1995	1990	1+
WestIndies	CA Walsh	1962-10-30	21.9986	38.417	2001-04-19	2000-06-29	1016	37.6131	17	6	43	4	2.52	2	2	v England	Lord's	Away	183	53216	Right	FastMedium	RightNAarm fast	1984-11-09	48.2	0.992126	254	N	2000	2000	0
WestIndies	CA Walsh	1962-10-30	21.9986	38.417	2001-04-19	2000-06-29	1016	37.6131	23.5	5	74	6	3.1	2	4	v England	Lord's	Away	183	53216	Right	FastMedium	RightNAarm fast	1984-11-09	69.5	0.992126	254	N	2000	2000	0
WestIndies	CA Walsh	1962-10-30	21.9986	38.417	2001-04-19	1988-06-30	1017	25.6323	18.2	4	46	4	2.5	3	1	v England	Manchester	Away	183	53216	Right	FastMedium	RightNAarm fast	1984-11-09	60.2	0.992126	254	N	1988	1980	1+
WestIndies	CA Walsh	1962-10-30	21.9986	38.417	2001-04-19	1988-06-30	1017	25.6323	4	1	10	0	2.5	3	3	v England	Manchester	Away	183	53216	Right	FastMedium	RightNAarm fast	1984-11-09	42.4	0.992126	254	N	1988	1980	1+
WestIndies	CA Walsh	1962-10-30	21.9986	38.417	2001-04-19	1995-07-27	1018	32.6945	38	5	92	4	2.42	2	2	v England	Manchester	Away	183	53216	Right	FastMedium	RightNAarm fast	1984-11-09	136	0.992126	254	N	1995	1990	1+
WestIndies	CA Walsh	1962-10-30	21.9986	38.417	2001-04-19	1995-07-27	1018	32.6945	5	0	17	0	3.4	2	4	v England	Manchester	Away	183	53216	Right	FastMedium	RightNAarm fast	1984-11-09	35.5	0.992126	254	N	1995	1990	1+
WestIndies	CA Walsh	1962-10-30	21.9986	38.417	2001-04-19	2000-08-03	1019	37.7088	27	14	50	4	1.85	2	2	v England	Manchester	Away	183	53216	Right	FastMedium	RightNAarm fast	1984-11-09	97.2	0.992126	254	N	2000	2000	0
WestIndies	CA Walsh	1962-10-30	21.9986	38.417	2001-04-19	2000-08-03	1019	37.7088	14	6	19	1	1.35	2	4	v England	Manchester	Away	183	53216	Right	FastMedium	RightNAarm fast	1984-11-09	33.4	0.992126	254	N	2000	2000	0
WestIndies	CA Walsh	1962-10-30	21.9986	38.417	2001-04-19	1984-12-22	1020	22.1162	21	5	57	2	2.71	3	2	v Australia	Melbourne	Away	183	53216	Right	FastMedium	RightNAarm fast	1984-11-09	91.5	0.992126	254	N	1984	1980	1+
WestIndies	CA Walsh	1962-10-30	21.9986	38.417	2001-04-19	1984-12-22	1020	22.1162	18	4	44	1	2.44	3	4	v Australia	Melbourne	Away	183	53216	Right	FastMedium	RightNAarm fast	1984-11-09	87	0.992126	254	N	1984	1980	1+
WestIndies	CA Walsh	1962-10-30	21.9986	38.417	2001-04-19	1988-12-24	893	26.1162	17.3	3	49	1	2.8	3	2	v Australia	Melbourne	Away	183	53216	Right	FastMedium	RightNAarm fast	1984-11-09	94.3	0.992126	254	N	1988	1980	1+
WestIndies	CA Walsh	1962-10-30	21.9986	38.417	2001-04-19	1988-12-24	893	26.1162	16	7	21	2	1.31	4	4	v Australia	Melbourne	Away	183	53216	Right	FastMedium	RightNAarm fast	1984-11-09	57.1	0.992126	254	N	1988	1980	1+
WestIndies	CA Walsh	1962-10-30	21.9986	38.417	2001-04-19	1992-12-26	1021	30.1162	39	10	91	4	2.33	4	1	v Australia	Melbourne	Away	183	53216	Right	FastMedium	RightNAarm fast	1984-11-09	153	0.992126	254	N	1992	1990	1+
WestIndies	CA Walsh	1962-10-30	21.9986	38.417	2001-04-19	1992-12-26	1021	30.1162	21	7	42	2	2	3	3	v Australia	Melbourne	Away	183	53216	Right	FastMedium	RightNAarm fast	1984-11-09	91.4	0.992126	254	N	1992	1990	1+
WestIndies	CA Walsh	1962-10-30	21.9986	38.417	2001-04-19	1996-12-26	1022	34.1107	14	0	43	0	3.07	4	1	v Australia	Melbourne	Away	183	53216	Right	FastMedium	RightNAarm fast	1984-11-09	74.5	0.992126	254	N	1996	1990	1+
WestIndies	CA Walsh	1962-10-30	21.9986	38.417	2001-04-19	1996-12-26	1022	34.1107	11	4	41	3	3.72	4	3	v Australia	Melbourne	Away	183	53216	Right	FastMedium	RightNAarm fast	1984-11-09	45.5	0.992126	254	N	1996	1990	1+
WestIndies	CA Walsh	1962-10-30	21.9986	38.417	2001-04-19	2000-12-26	1023	38.1053	33	6	62	2	1.87	1	1	v Australia	Melbourne	Away	183	53216	Right	FastMedium	RightNAarm fast	1984-11-09	114	0.992126	254	N	2000	2000	0
WestIndies	CA Walsh	1962-10-30	21.9986	38.417	2001-04-19	2000-12-26	1023	38.1053	18	3	46	0	2.55	1	3	v Australia	Melbourne	Away	183	53216	Right	FastMedium	RightNAarm fast	1984-11-09	77	0.992126	254	N	2000	2000	0
WestIndies	CA Walsh	1962-10-30	21.9986	38.417	2001-04-19	1994-12-10	1024	32.0684	35	4	89	2	2.54	1	2	v India	Mohali	Away	183	53216	Right	FastMedium	RightNAarm fast	1984-11-09	128.3	0.992126	254	N	1994	1990	1+
WestIndies	CA Walsh	1962-10-30	21.9986	38.417	2001-04-19	1994-12-10	1024	32.0684	18	7	34	3	1.88	1	4	v India	Mohali	Away	183	53216	Right	FastMedium	RightNAarm fast	1984-11-09	35.2	0.992126	254	N	1994	1990	1+
WestIndies	CA Walsh	1962-10-30	21.9986	38.417	2001-04-19	1993-12-08	1025	31.0649	21	6	40	1	1.9	2	1	v Sri Lanka	Moratuwa	Away	183	53216	Right	FastMedium	RightNAarm fast	1984-11-09	98.2	0.992126	254	N	1993	1990	1+
WestIndies	CA Walsh	1962-10-30	21.9986	38.417	2001-04-19	1993-12-08	1025	31.0649	9.1	4	20	0	2.18	2	3	v Sri Lanka	Moratuwa	Away	183	53216	Right	FastMedium	RightNAarm fast	1984-11-09	22.1	0.992126	254	N	1993	1990	1+
WestIndies	CA Walsh	1962-10-30	21.9986	38.417	2001-04-19	1987-12-11	894	25.08	17.4	2	54	5	3.05	3	1	v India	Mumbai	Away	183	53216	Right	FastMedium	RightNAarm fast	1984-11-09	67.4	0.992126	254	N	1987	1980	1+
WestIndies	CA Walsh	1962-10-30	21.9986	38.417	2001-04-19	1987-12-11	894	25.08	14	2	40	4	2.85	3	3	v India	Mumbai	Away	183	53216	Right	FastMedium	RightNAarm fast	1984-11-09	46	0.992126	254	N	1987	1980	1+
WestIndies	CA Walsh	1962-10-30	21.9986	38.417	2001-04-19	1994-11-18	1026	32.0082	22	4	79	6	3.59	1	1	v India	Mumbai	Away	183	53216	Right	FastMedium	RightNAarm fast	1984-11-09	85.3	0.992126	254	N	1994	1990	1+
WestIndies	CA Walsh	1962-10-30	21.9986	38.417	2001-04-19	1994-11-18	1026	32.0082	28	6	64	2	2.28	1	3	v India	Mumbai	Away	183	53216	Right	FastMedium	RightNAarm fast	1984-11-09	98.1	0.992126	254	N	1994	1990	1+
WestIndies	CA Walsh	1962-10-30	21.9986	38.417	2001-04-19	1994-12-01	1027	32.0437	32	7	93	2	2.9	1	1	v India	Nagpur	Away	183	53216	Right	FastMedium	RightNAarm fast	1984-11-09	155	0.992126	254	N	1994	1990	1+
WestIndies	CA Walsh	1962-10-30	21.9986	38.417	2001-04-19	1994-12-01	1027	32.0437	5.5	3	2	2	0.34	1	3	v India	Nagpur	Away	183	53216	Right	FastMedium	RightNAarm fast	1984-11-09	63.4	0.992126	254	N	1994	1990	1+
WestIndies	CA Walsh	1962-10-30	21.9986	38.417	2001-04-19	1988-06-02	895	25.5557	20	4	39	0	1.95	4	1	v England	Nottingham	Away	183	53216	Right	FastMedium	RightNAarm fast	1984-11-09	101	0.992126	254	N	1988	1980	1+
WestIndies	CA Walsh	1962-10-30	21.9986	38.417	2001-04-19	1988-06-02	895	25.5557	25	5	84	0	3.36	4	3	v England	Nottingham	Away	183	53216	Right	FastMedium	RightNAarm fast	1984-11-09	108	0.992126	254	N	1988	1980	1+
WestIndies	CA Walsh	1962-10-30	21.9986	38.417	2001-04-19	1991-07-04	1028	28.637	24	4	75	1	3.12	3	1	v England	Nottingham	Away	183	53216	Right	FastMedium	RightNAarm fast	1984-11-09	103.5	0.992126	254	N	1991	1990	1+
WestIndies	CA Walsh	1962-10-30	21.9986	38.417	2001-04-19	1991-07-04	1028	28.637	24	7	64	4	2.66	3	3	v England	Nottingham	Away	183	53216	Right	FastMedium	RightNAarm fast	1984-11-09	79	0.992126	254	N	1991	1990	1+
WestIndies	CA Walsh	1962-10-30	21.9986	38.417	2001-04-19	1995-08-10	1029	32.7327	39	5	93	0	2.38	1	1	v England	Nottingham	Away	183	53216	Right	FastMedium	RightNAarm fast	1984-11-09	152.4	0.992126	254	N	1995	1990	1+
WestIndies	CA Walsh	1962-10-30	21.9986	38.417	2001-04-19	1995-08-10	1029	32.7327	30	6	70	2	2.33	1	3	v England	Nottingham	Away	183	53216	Right	FastMedium	RightNAarm fast	1984-11-09	104	0.992126	254	N	1995	1990	1+
WestIndies	CA Walsh	1962-10-30	21.9986	38.417	2001-04-19	1984-11-09	1030	21.9986	20	4	43	2	2.15	4	3	v Australia	Perth	Away	183	53216	Right	FastMedium	RightNAarm fast	1984-11-09	70.3	0.992126	254	N	1984	1980	1+
WestIndies	CA Walsh	1962-10-30	21.9986	38.417	2001-04-19	1988-12-02	896	26.056	19	3	58	1	3.05	3	2	v Australia	Perth	Away	183	53216	Right	FastMedium	RightNAarm fast	1984-11-09	100.3	0.992126	254	N	1988	1980	1+
WestIndies	CA Walsh	1962-10-30	21.9986	38.417	2001-04-19	1988-12-02	896	26.056	15	1	46	1	3.06	4	4	v Australia	Perth	Away	183	53216	Right	FastMedium	RightNAarm fast	1984-11-09	63	0.992126	254	N	1988	1980	1+
WestIndies	CA Walsh	1962-10-30	21.9986	38.417	2001-04-19	1993-01-30	1031	30.2119	11.2	2	45	0	3.97	3	1	v Australia	Perth	Away	183	53216	Right	FastMedium	RightNAarm fast	1984-11-09	47.2	0.992126	254	N	1993	1990	1+
WestIndies	CA Walsh	1962-10-30	21.9986	38.417	2001-04-19	1993-01-30	1031	30.2119	12	2	46	1	3.83	3	3	v Australia	Perth	Away	183	53216	Right	FastMedium	RightNAarm fast	1984-11-09	57	0.992126	254	N	1993	1990	1+
WestIndies	CA Walsh	1962-10-30	21.9986	38.417	2001-04-19	1997-02-01	1032	34.2119	9	0	29	0	3.22	3	1	v Australia	Perth	Away	183	53216	Right	FastMedium	RightNAarm fast	1984-11-09	80	0.992126	254	N	1997	1990	1+
WestIndies	CA Walsh	1962-10-30	21.9986	38.417	2001-04-19	1997-02-01	1032	34.2119	20	4	74	5	3.7	3	3	v Australia	Perth	Away	183	53216	Right	FastMedium	RightNAarm fast	1984-11-09	47.3	0.992126	254	N	1997	1990	1+
WestIndies	CA Walsh	1962-10-30	21.9986	38.417	2001-04-19	2000-12-01	1033	38.0369	31	10	74	2	2.38	1	2	v Australia	Perth	Away	183	53216	Right	FastMedium	RightNAarm fast	1984-11-09	108	0.992126	254	N	2000	2000	0
WestIndies	CA Walsh	1962-10-30	21.9986	38.417	2001-04-19	1997-11-17	1034	35.0021	32	9	78	5	2.43	2	2	v Pakistan	Peshawar	Away	183	53216	Right	FastMedium	RightNAarm fast	1984-11-09	132	0.992126	254	N	1997	1990	1+
WestIndies	CA Walsh	1962-10-30	21.9986	38.417	2001-04-19	1998-12-10	1035	36.0629	23.4	0	87	4	3.67	2	1	v South Africa	Port Elizabeth	Away	183	53216	Right	FastMedium	RightNAarm fast	1984-11-09	70.4	0.992126	254	N	1998	1990	1+
WestIndies	CA Walsh	1962-10-30	21.9986	38.417	2001-04-19	1998-12-10	1035	36.0629	23.5	5	58	3	2.43	2	3	v South Africa	Port Elizabeth	Away	183	53216	Right	FastMedium	RightNAarm fast	1984-11-09	63.5	0.992126	254	N	1998	1990	1+
WestIndies	CA Walsh	1962-10-30	21.9986	38.417	2001-04-19	1986-03-07	897	23.3192	6	2	29	1	4.83	4	1	v England	Port of Spain	Home	183	53216	Right	FastMedium	RightNAarm fast	1984-11-09	44.4	0.992126	254	N	1986	1980	1+
WestIndies	CA Walsh	1962-10-30	21.9986	38.417	2001-04-19	1986-03-07	897	23.3192	27	4	74	4	2.74	4	3	v England	Port of Spain	Home	183	53216	Right	FastMedium	RightNAarm fast	1984-11-09	104.2	0.992126	254	N	1986	1980	1+
WestIndies	CA Walsh	1962-10-30	21.9986	38.417	2001-04-19	1988-04-14	1036	25.4217	8	0	23	0	2.87	3	2	v Pakistan	Port of Spain	Home	183	53216	Right	FastMedium	RightNAarm fast	1984-11-09	59.1	0.992126	254	N	1988	1980	1+
WestIndies	CA Walsh	1962-10-30	21.9986	38.417	2001-04-19	1988-04-14	1036	25.4217	29	8	52	1	1.79	4	4	v Pakistan	Port of Spain	Home	183	53216	Right	FastMedium	RightNAarm fast	1984-11-09	129	0.992126	254	N	1988	1980	1+
WestIndies	CA Walsh	1962-10-30	21.9986	38.417	2001-04-19	1989-04-15	1037	26.4224	18	5	37	4	2.05	3	2	v India	Port of Spain	Home	183	53216	Right	FastMedium	RightNAarm fast	1984-11-09	67	0.992126	254	N	1989	1980	1+
WestIndies	CA Walsh	1962-10-30	21.9986	38.417	2001-04-19	1989-04-15	1037	26.4224	10	4	15	0	1.5	3	4	v India	Port of Spain	Home	183	53216	Right	FastMedium	RightNAarm fast	1984-11-09	81.5	0.992126	254	N	1989	1980	1+
WestIndies	CA Walsh	1962-10-30	21.9986	38.417	2001-04-19	1990-03-23	1038	27.3575	22	5	45	1	2.04	3	2	v England	Port of Spain	Home	183	53216	Right	FastMedium	RightNAarm fast	1984-11-09	137.2	0.992126	254	N	1990	1990	1+
WestIndies	CA Walsh	1962-10-30	21.9986	38.417	2001-04-19	1990-03-23	1038	27.3575	7	0	27	3	3.85	4	4	v England	Port of Spain	Home	183	53216	Right	FastMedium	RightNAarm fast	1984-11-09	33	0.992126	254	N	1990	1990	1+
WestIndies	CA Walsh	1962-10-30	21.9986	38.417	2001-04-19	1991-04-05	899	28.391	30	9	45	1	1.5	4	1	v Australia	Port of Spain	Home	183	53216	Right	FastMedium	RightNAarm fast	1984-11-09	128.1	0.992126	254	N	1991	1990	1+
WestIndies	CA Walsh	1962-10-30	21.9986	38.417	2001-04-19	1991-04-05	899	28.391	12	6	11	1	0.91	4	3	v Australia	Port of Spain	Home	183	53216	Right	FastMedium	RightNAarm fast	1984-11-09	53	0.992126	254	N	1991	1990	1+
WestIndies	CA Walsh	1962-10-30	21.9986	38.417	2001-04-19	1993-04-16	1039	30.4197	7	4	13	1	1.85	3	2	v Pakistan	Port of Spain	Home	183	53216	Right	FastMedium	RightNAarm fast	1984-11-09	48.5	0.992126	254	N	1993	1990	1+
WestIndies	CA Walsh	1962-10-30	21.9986	38.417	2001-04-19	1993-04-16	1039	30.4197	12	3	29	3	2.41	3	4	v Pakistan	Port of Spain	Home	183	53216	Right	FastMedium	RightNAarm fast	1984-11-09	53.5	0.992126	254	N	1993	1990	1+
WestIndies	CA Walsh	1962-10-30	21.9986	38.417	2001-04-19	1994-03-25	1040	31.3575	27.2	3	77	2	2.81	2	2	v England	Port of Spain	Home	183	53216	Right	FastMedium	RightNAarm fast	1984-11-09	112.2	0.992126	254	N	1994	1990	1+
WestIndies	CA Walsh	1962-10-30	21.9986	38.417	2001-04-19	1994-03-25	1040	31.3575	9.1	1	16	3	1.74	2	4	v England	Port of Spain	Home	183	53216	Right	FastMedium	RightNAarm fast	1984-11-09	19.1	0.992126	254	N	1994	1990	1+
WestIndies	CA Walsh	1962-10-30	21.9986	38.417	2001-04-19	1995-04-21	1041	32.4293	17	4	50	3	2.94	2	1	v Australia	Port of Spain	Home	183	53216	Right	FastMedium	RightNAarm fast	1984-11-09	47	0.992126	254	N	1995	1990	1+
WestIndies	CA Walsh	1962-10-30	21.9986	38.417	2001-04-19	1995-04-21	1041	32.4293	13	4	35	3	2.69	2	3	v Australia	Port of Spain	Home	183	53216	Right	FastMedium	RightNAarm fast	1984-11-09	36.1	0.992126	254	N	1995	1990	1+
WestIndies	CA Walsh	1962-10-30	21.9986	38.417	2001-04-19	1997-03-14	1042	34.324	36	11	71	0	1.97	2	2	v India	Port of Spain	Home	183	53216	Right	FastMedium	RightNAarm fast	1984-11-09	183.4	0.992126	254	N	1997	1990	1+
WestIndies	CA Walsh	1962-10-30	21.9986	38.417	2001-04-19	1998-02-05	1043	35.2208	27	7	55	1	2.03	1	1	v England	Port of Spain	Home	183	53216	Right	FastMedium	RightNAarm fast	1984-11-09	109	0.992126	254	N	1998	1990	1+
WestIndies	CA Walsh	1962-10-30	21.9986	38.417	2001-04-19	1998-02-05	1043	35.2208	29	5	67	3	2.31	4	3	v England	Port of Spain	Home	183	53216	Right	FastMedium	RightNAarm fast	1984-11-09	94.5	0.992126	254	N	1998	1990	1+
WestIndies	CA Walsh	1962-10-30	21.9986	38.417	2001-04-19	1998-02-13	1044	35.2427	17	5	35	1	2.05	1	2	v England	Port of Spain	Home	183	53216	Right	FastMedium	RightNAarm fast	1984-11-09	71.4	0.992126	254	N	1998	1990	1+
WestIndies	CA Walsh	1962-10-30	21.9986	38.417	2001-04-19	1998-02-13	1044	35.2427	38	11	69	2	1.81	1	4	v England	Port of Spain	Home	183	53216	Right	FastMedium	RightNAarm fast	1984-11-09	108	0.992126	254	N	1998	1990	1+
WestIndies	CA Walsh	1962-10-30	21.9986	38.417	2001-04-19	1999-03-05	1045	36.2953	31	9	60	3	1.93	1	1	v Australia	Port of Spain	Home	183	53216	Right	FastMedium	RightNAarm fast	1984-11-09	121.3	0.992126	254	N	1999	1990	1+
WestIndies	CA Walsh	1962-10-30	21.9986	38.417	2001-04-19	1999-03-05	1045	36.2953	25.2	2	71	4	2.8	1	3	v Australia	Port of Spain	Home	183	53216	Right	FastMedium	RightNAarm fast	1984-11-09	86.2	0.992126	254	N	1999	1990	1+
WestIndies	CA Walsh	1962-10-30	21.9986	38.417	2001-04-19	2000-03-16	1046	37.326	28	9	49	2	1.75	2	2	v Zimbabwe	Port of Spain	Home	183	53216	Right	FastMedium	RightNAarm fast	1984-11-09	107	0.992126	254	N	2000	2000	1+
WestIndies	CA Walsh	1962-10-30	21.9986	38.417	2001-04-19	2000-03-16	1046	37.326	14	8	18	2	1.28	2	4	v Zimbabwe	Port of Spain	Home	183	53216	Right	FastMedium	RightNAarm fast	1984-11-09	47	0.992126	254	N	2000	2000	1+
WestIndies	CA Walsh	1962-10-30	21.9986	38.417	2001-04-19	2001-03-17	1047	38.3267	21	5	47	2	2.23	1	1	v South Africa	Port of Spain	Home	183	53216	Right	FastMedium	RightNAarm fast	1984-11-09	86.5	0.992126	254	N	2001	2000	0
WestIndies	CA Walsh	1962-10-30	21.9986	38.417	2001-04-19	2001-03-17	1047	38.3267	36.4	13	61	6	1.66	1	3	v South Africa	Port of Spain	Home	183	53216	Right	FastMedium	RightNAarm fast	1984-11-09	130.4	0.992126	254	N	2001	2000	0
WestIndies	CA Walsh	1962-10-30	21.9986	38.417	2001-04-19	1997-11-29	1048	35.0349	43.1	6	143	5	3.31	1	2	v Pakistan	Rawalpindi	Away	183	53216	Right	FastMedium	RightNAarm fast	1984-11-09	136.1	0.992126	254	N	1997	1990	1+
WestIndies	CA Walsh	1962-10-30	21.9986	38.417	2001-04-19	1990-04-12	1049	27.4122	21	4	51	3	2.42	3	1	v England	St John's	Home	183	53216	Right	FastMedium	RightNAarm fast	1984-11-09	91.1	0.992126	254	N	1990	1990	1+
WestIndies	CA Walsh	1962-10-30	21.9986	38.417	2001-04-19	1990-04-12	1049	27.4122	10	1	40	0	4	3	3	v England	St John's	Home	183	53216	Right	FastMedium	RightNAarm fast	1984-11-09	47	0.992126	254	N	1990	1990	1+
WestIndies	CA Walsh	1962-10-30	21.9986	38.417	2001-04-19	1991-04-27	901	28.4511	22	1	54	2	2.45	3	1	v Australia	St John's	Home	183	53216	Right	FastMedium	RightNAarm fast	1984-11-09	108	0.992126	254	N	1991	1990	1+
WestIndies	CA Walsh	1962-10-30	21.9986	38.417	2001-04-19	1991-04-27	901	28.4511	26	2	56	4	2.15	2	3	v Australia	St John's	Home	183	53216	Right	FastMedium	RightNAarm fast	1984-11-09	91.1	0.992126	254	N	1991	1990	1+
WestIndies	CA Walsh	1962-10-30	21.9986	38.417	2001-04-19	1993-05-01	1050	30.4607	19	3	58	1	3.05	2	2	v Pakistan	St John's	Home	183	53216	Right	FastMedium	RightNAarm fast	1984-11-09	115	0.992126	254	N	1993	1990	1+
WestIndies	CA Walsh	1962-10-30	21.9986	38.417	2001-04-19	1994-04-16	1051	31.4176	40	9	123	0	3.07	2	2	v England	St John's	Home	183	53216	Right	FastMedium	RightNAarm fast	1984-11-09	206.1	0.992126	254	N	1994	1990	1+
WestIndies	CA Walsh	1962-10-30	21.9986	38.417	2001-04-19	1995-04-08	1052	32.3937	21.3	7	54	6	2.51	2	1	v Australia	St John's	Home	183	53216	Right	FastMedium	RightNAarm fast	1984-11-09	68.3	0.992126	254	N	1995	1990	1+
WestIndies	CA Walsh	1962-10-30	21.9986	38.417	2001-04-19	1995-04-08	1052	32.3937	36	7	92	3	2.55	2	3	v Australia	St John's	Home	183	53216	Right	FastMedium	RightNAarm fast	1984-11-09	108	0.992126	254	N	1995	1990	1+
WestIndies	CA Walsh	1962-10-30	21.9986	38.417	2001-04-19	1996-04-27	1053	33.4463	27	5	70	1	2.59	2	2	v New Zealand	St John's	Home	183	53216	Right	FastMedium	RightNAarm fast	1984-11-09	144.3	0.992126	254	N	1996	1990	1+
WestIndies	CA Walsh	1962-10-30	21.9986	38.417	2001-04-19	1996-04-27	1053	33.4463	16	5	32	1	2	2	4	v New Zealand	St John's	Home	183	53216	Right	FastMedium	RightNAarm fast	1984-11-09	65	0.992126	254	N	1996	1990	1+
WestIndies	CA Walsh	1962-10-30	21.9986	38.417	2001-04-19	1997-04-04	1054	34.3814	15	3	37	1	2.46	3	2	v India	St John's	Home	183	53216	Right	FastMedium	RightNAarm fast	1984-11-09	69	0.992126	254	N	1997	1990	1+
WestIndies	CA Walsh	1962-10-30	21.9986	38.417	2001-04-19	1997-06-13	1055	34.5728	11	0	46	0	4.18	3	1	v Sri Lanka	St John's	Home	183	53216	Right	FastMedium	RightNAarm fast	1984-11-09	68.1	0.992126	254	N	1997	1990	1+
WestIndies	CA Walsh	1962-10-30	21.9986	38.417	2001-04-19	1997-06-13	1055	34.5728	10	0	37	1	3.7	2	3	v Sri Lanka	St John's	Home	183	53216	Right	FastMedium	RightNAarm fast	1984-11-09	35	0.992126	254	N	1997	1990	1+
WestIndies	CA Walsh	1962-10-30	21.9986	38.417	2001-04-19	1998-03-20	1056	35.3383	25.5	8	52	2	2.01	1	1	v England	St John's	Home	183	53216	Right	FastMedium	RightNAarm fast	1984-11-09	70.5	0.992126	254	N	1998	1990	1+
WestIndies	CA Walsh	1962-10-30	21.9986	38.417	2001-04-19	1998-03-20	1056	35.3383	31.2	7	80	4	2.55	1	3	v England	St John's	Home	183	53216	Right	FastMedium	RightNAarm fast	1984-11-09	147.2	0.992126	254	N	1998	1990	1+
WestIndies	CA Walsh	1962-10-30	21.9986	38.417	2001-04-19	1999-04-03	1057	36.3746	26	1	67	1	2.57	2	1	v Australia	St John's	Home	183	53216	Right	FastMedium	RightNAarm fast	1984-11-09	111.5	0.992126	254	N	1999	1990	1+
WestIndies	CA Walsh	1962-10-30	21.9986	38.417	2001-04-19	1999-04-03	1057	36.3746	32.4	6	78	4	2.38	2	3	v Australia	St John's	Home	183	53216	Right	FastMedium	RightNAarm fast	1984-11-09	121.4	0.992126	254	N	1999	1990	1+
WestIndies	CA Walsh	1962-10-30	21.9986	38.417	2001-04-19	2000-05-25	1058	37.5174	26	2	83	5	3.19	2	1	v Pakistan	St John's	Home	183	53216	Right	FastMedium	RightNAarm fast	1984-11-09	91	0.992126	254	N	2000	2000	0
WestIndies	CA Walsh	1962-10-30	21.9986	38.417	2001-04-19	2000-05-25	1058	37.5174	20	4	39	1	1.95	2	3	v Pakistan	St John's	Home	183	53216	Right	FastMedium	RightNAarm fast	1984-11-09	90	0.992126	254	N	2000	2000	0
WestIndies	CA Walsh	1962-10-30	21.9986	38.417	2001-04-19	2001-04-06	1059	38.3814	31	14	45	1	1.45	1	1	v South Africa	St John's	Home	183	53216	Right	FastMedium	RightNAarm fast	1984-11-09	122.2	0.992126	254	N	2001	2000	0
WestIndies	CA Walsh	1962-10-30	21.9986	38.417	2001-04-19	2001-04-06	1059	38.3814	38	13	56	4	1.47	1	3	v South Africa	St John's	Home	183	53216	Right	FastMedium	RightNAarm fast	1984-11-09	123	0.992126	254	N	2001	2000	0
WestIndies	CA Walsh	1962-10-30	21.9986	38.417	2001-04-19	1984-12-30	1060	22.1381	38.2	1	118	2	3.07	4	1	v Australia	Sydney	Away	183	53216	Right	FastMedium	RightNAarm fast	1984-11-09	156.2	0.992126	254	N	1984	1980	1+
WestIndies	CA Walsh	1962-10-30	21.9986	38.417	2001-04-19	1989-01-26	1061	26.2064	22.5	5	48	2	2.1	4	2	v Australia	Sydney	Away	183	53216	Right	FastMedium	RightNAarm fast	1984-11-09	191.5	0.992126	254	N	1989	1980	1+
WestIndies	CA Walsh	1962-10-30	21.9986	38.417	2001-04-19	1989-01-26	1061	26.2064	3	0	9	0	3	4	4	v Australia	Sydney	Away	183	53216	Right	FastMedium	RightNAarm fast	1984-11-09	35.3	0.992126	254	N	1989	1980	1+
WestIndies	CA Walsh	1962-10-30	21.9986	38.417	2001-04-19	1993-01-02	1062	30.1353	30	8	86	0	2.86	3	1	v Australia	Sydney	Away	183	53216	Right	FastMedium	RightNAarm fast	1984-11-09	171.4	0.992126	254	N	1993	1990	1+
WestIndies	CA Walsh	1962-10-30	21.9986	38.417	2001-04-19	1993-01-02	1062	30.1353	8	3	13	0	1.62	4	3	v Australia	Sydney	Away	183	53216	Right	FastMedium	RightNAarm fast	1984-11-09	47	0.992126	254	N	1993	1990	1+
WestIndies	CA Walsh	1962-10-30	21.9986	38.417	2001-04-19	1996-11-29	1063	34.0369	30	6	98	5	3.26	2	1	v Australia	Sydney	Away	183	53216	Right	FastMedium	RightNAarm fast	1984-11-09	119.5	0.992126	254	N	1996	1990	1+
WestIndies	CA Walsh	1962-10-30	21.9986	38.417	2001-04-19	1996-11-29	1063	34.0369	19	6	36	0	1.89	2	3	v Australia	Sydney	Away	183	53216	Right	FastMedium	RightNAarm fast	1984-11-09	106	0.992126	254	N	1996	1990	1+
WestIndies	CA Walsh	1962-10-30	21.9986	38.417	2001-04-19	2001-01-02	1064	38.1244	25	4	74	1	2.96	1	2	v Australia	Sydney	Away	183	53216	Right	FastMedium	RightNAarm fast	1984-11-09	135.4	0.992126	254	N	2001	2000	0
WestIndies	CA Walsh	1962-10-30	21.9986	38.417	2001-04-19	2001-01-02	1064	38.1244	15	5	35	1	2.33	1	4	v Australia	Sydney	Away	183	53216	Right	FastMedium	RightNAarm fast	1984-11-09	44.5	0.992126	254	N	2001	2000	0
WestIndies	CA Walsh	1962-10-30	21.9986	38.417	2001-04-19	1988-08-04	1065	25.728	10	1	21	0	2.1	3	1	v England	The Oval	Away	183	53216	Right	FastMedium	RightNAarm fast	1984-11-09	90.3	0.992126	254	N	1988	1980	1+
WestIndies	CA Walsh	1962-10-30	21.9986	38.417	2001-04-19	1988-08-04	1065	25.728	12	5	21	2	1.75	4	3	v England	The Oval	Away	183	53216	Right	FastMedium	RightNAarm fast	1984-11-09	89.1	0.992126	254	N	1988	1980	1+
WestIndies	CA Walsh	1962-10-30	21.9986	38.417	2001-04-19	1991-08-08	902	28.7327	32	5	91	3	2.84	3	1	v England	The Oval	Away	183	53216	Right	FastMedium	RightNAarm fast	1984-11-09	151.1	0.992126	254	N	1991	1990	1+
WestIndies	CA Walsh	1962-10-30	21.9986	38.417	2001-04-19	1991-08-08	902	28.7327	9	3	18	1	2	3	4	v England	The Oval	Away	183	53216	Right	FastMedium	RightNAarm fast	1984-11-09	31.4	0.992126	254	N	1991	1990	1+
WestIndies	CA Walsh	1962-10-30	21.9986	38.417	2001-04-19	1995-08-24	1066	32.771	32	6	84	1	2.62	2	1	v England	The Oval	Away	183	53216	Right	FastMedium	RightNAarm fast	1984-11-09	159	0.992126	254	N	1995	1990	1+
WestIndies	CA Walsh	1962-10-30	21.9986	38.417	2001-04-19	1995-08-24	1066	32.771	28	7	80	1	2.85	2	3	v England	The Oval	Away	183	53216	Right	FastMedium	RightNAarm fast	1984-11-09	98	0.992126	254	N	1995	1990	1+
WestIndies	CA Walsh	1962-10-30	21.9986	38.417	2001-04-19	2000-08-31	1067	37.7854	35.4	16	68	3	1.9	2	1	v England	The Oval	Away	183	53216	Right	FastMedium	RightNAarm fast	1984-11-09	123.4	0.992126	254	N	2000	2000	0
WestIndies	CA Walsh	1962-10-30	21.9986	38.417	2001-04-19	2000-08-31	1067	37.7854	38	17	73	4	1.92	2	3	v England	The Oval	Away	183	53216	Right	FastMedium	RightNAarm fast	1984-11-09	108	0.992126	254	N	2000	2000	0
WestIndies	CA Walsh	1962-10-30	21.9986	38.417	2001-04-19	1987-02-20	1068	24.2761	12	1	46	2	3.83	3	1	v New Zealand	Wellington	Away	183	53216	Right	FastMedium	RightNAarm fast	1984-11-09	89	0.992126	254	N	1987	1980	1+
WestIndies	CA Walsh	1962-10-30	21.9986	38.417	2001-04-19	1987-02-20	1068	24.2761	34	13	59	1	1.73	3	3	v New Zealand	Wellington	Away	183	53216	Right	FastMedium	RightNAarm fast	1984-11-09	177	0.992126	254	N	1987	1980	1+
WestIndies	CA Walsh	1962-10-30	21.9986	38.417	2001-04-19	1995-02-10	1069	32.2379	20.4	7	37	7	1.79	2	2	v New Zealand	Wellington	Away	183	53216	Right	FastMedium	RightNAarm fast	1984-11-09	84.4	0.992126	254	N	1995	1990	1+
WestIndies	CA Walsh	1962-10-30	21.9986	38.417	2001-04-19	1995-02-10	1069	32.2379	15.2	8	18	6	1.17	1	3	v New Zealand	Wellington	Away	183	53216	Right	FastMedium	RightNAarm fast	1984-11-09	40.2	0.992126	254	N	1995	1990	1+
WestIndies	CA Walsh	1962-10-30	21.9986	38.417	2001-04-19	1999-12-26	1070	37.1046	41	5	112	0	2.73	1	1	v New Zealand	Wellington	Away	183	53216	Right	FastMedium	RightNAarm fast	1984-11-09	173.3	0.992126	254	N	1999	1990	1+
England	CC Lewis	1968-02-14	22.3568	28.4812	1996-08-22	1995-01-26	662	26.9118	18	1	81	2	4.5	5	2	v Australia	Adelaide	Away	544	16274	Right	FastMedium	Right arm fastNAmedium	1990-07-05	121.5	0.934426	61	N	1995	1990	1+
England	CC Lewis	1968-02-14	22.3568	28.4812	1996-08-22	1995-01-26	662	26.9118	13	4	24	4	1.84	4	4	v Australia	Adelaide	Away	544	16274	Right	FastMedium	Right arm fastNAmedium	1990-07-05	61.1	0.934426	61	N	1995	1990	1+
England	CC Lewis	1968-02-14	22.3568	28.4812	1996-08-22	1992-01-30	1071	23.9262	21	5	31	5	1.47	2	2	v New Zealand	Auckland	Away	544	16274	Right	FastMedium	Right arm fastNAmedium	1990-07-05	63	0.934426	61	N	1992	1990	1+
England	CC Lewis	1968-02-14	22.3568	28.4812	1996-08-22	1992-01-30	1071	23.9262	27	4	83	2	3.07	2	4	v New Zealand	Auckland	Away	544	16274	Right	FastMedium	Right arm fastNAmedium	1990-07-05	79	0.934426	61	N	1992	1990	1+
England	CC Lewis	1968-02-14	22.3568	28.4812	1996-08-22	1990-07-05	1072	22.3568	19	5	51	1	2.68	3	2	v New Zealand	Birmingham	Home	544	16274	Right	FastMedium	Right arm fastNAmedium	1990-07-05	98.3	0.934426	61	N	1990	1990	1+
England	CC Lewis	1968-02-14	22.3568	28.4812	1996-08-22	1990-07-05	1072	22.3568	22	3	76	3	3.45	3	4	v New Zealand	Birmingham	Home	544	16274	Right	FastMedium	Right arm fastNAmedium	1990-07-05	91.4	0.934426	61	N	1990	1990	1+
England	CC Lewis	1968-02-14	22.3568	28.4812	1996-08-22	1991-07-25	1073	23.4094	35	10	111	6	3.17	2	2	v West Indies	Birmingham	Home	544	16274	Right	FastMedium	Right arm fastNAmedium	1990-07-05	107.3	0.934426	61	N	1991	1990	1+
England	CC Lewis	1968-02-14	22.3568	28.4812	1996-08-22	1991-07-25	1073	23.4094	16	7	45	0	2.81	2	4	v West Indies	Birmingham	Home	544	16274	Right	FastMedium	Right arm fastNAmedium	1990-07-05	40.4	0.934426	61	N	1991	1990	1+
England	CC Lewis	1968-02-14	22.3568	28.4812	1996-08-22	1992-06-04	1074	24.2707	33	3	116	0	3.51	2	1	v Pakistan	Birmingham	Home	544	16274	Right	FastMedium	Right arm fastNAmedium	1990-07-05	137	0.934426	61	N	1992	1990	1+
England	CC Lewis	1968-02-14	22.3568	28.4812	1996-08-22	1996-06-06	466	28.2707	18	2	44	2	2.44	1	1	v India	Birmingham	Home	544	16274	Right	FastMedium	Right arm fastNAmedium	1990-07-05	69.1	0.934426	61	N	1996	1990	0
England	CC Lewis	1968-02-14	22.3568	28.4812	1996-08-22	1996-06-06	466	28.2707	22.4	6	72	5	3.17	1	3	v India	Birmingham	Home	544	16274	Right	FastMedium	Right arm fastNAmedium	1990-07-05	70.4	0.934426	61	N	1996	1990	0
England	CC Lewis	1968-02-14	22.3568	28.4812	1996-08-22	1994-04-08	625	26.1107	17	2	60	1	3.52	3	2	v West Indies	Bridgetown	Away	544	16274	Right	FastMedium	Right arm fastNAmedium	1990-07-05	101.5	0.934426	61	N	1994	1990	1+
England	CC Lewis	1968-02-14	22.3568	28.4812	1996-08-22	1994-04-08	625	26.1107	8.2	1	23	1	2.76	4	4	v West Indies	Bridgetown	Away	544	16274	Right	FastMedium	Right arm fastNAmedium	1990-07-05	82.2	0.934426	61	N	1994	1990	1+
England	CC Lewis	1968-02-14	22.3568	28.4812	1996-08-22	1990-11-23	666	22.7423	9	0	29	3	3.22	4	2	v Australia	Brisbane	Away	544	16274	Right	FastMedium	Right arm fastNAmedium	1990-07-05	63	0.934426	61	N	1990	1990	1+
England	CC Lewis	1968-02-14	22.3568	28.4812	1996-08-22	1990-11-23	666	22.7423	6	0	29	0	4.83	4	4	v Australia	Brisbane	Away	544	16274	Right	FastMedium	Right arm fastNAmedium	1990-07-05	46	0.934426	61	N	1990	1990	1+
England	CC Lewis	1968-02-14	22.3568	28.4812	1996-08-22	1993-02-11	1075	24.9597	11	1	40	1	3.63	3	1	v India	Chennai	Away	544	16274	Right	FastMedium	Right arm fastNAmedium	1990-07-05	165	0.934426	61	N	1993	1990	1+
England	CC Lewis	1968-02-14	22.3568	28.4812	1996-08-22	1992-01-18	1076	23.8934	30	9	69	1	2.3	2	2	v New Zealand	Christchurch	Away	544	16274	Right	FastMedium	Right arm fastNAmedium	1990-07-05	127.4	0.934426	61	N	1992	1990	1+
England	CC Lewis	1968-02-14	22.3568	28.4812	1996-08-22	1992-01-18	1076	23.8934	22	3	66	2	3	2	3	v New Zealand	Christchurch	Away	544	16274	Right	FastMedium	Right arm fastNAmedium	1990-07-05	132.1	0.934426	61	N	1992	1990	1+
England	CC Lewis	1968-02-14	22.3568	28.4812	1996-08-22	1993-03-13	1077	25.0417	31	5	66	4	2.12	3	2	v Sri Lanka	Colombo (SSC)	Away	544	16274	Right	FastMedium	Right arm fastNAmedium	1990-07-05	156.5	0.934426	61	N	1993	1990	1+
England	CC Lewis	1968-02-14	22.3568	28.4812	1996-08-22	1993-03-13	1077	25.0417	8	1	21	1	2.62	3	4	v Sri Lanka	Colombo (SSC)	Away	544	16274	Right	FastMedium	Right arm fastNAmedium	1990-07-05	42.4	0.934426	61	N	1993	1990	1+
England	CC Lewis	1968-02-14	22.3568	28.4812	1996-08-22	1994-03-17	668	26.0506	28	1	110	3	3.92	1	2	v West Indies	Georgetown	Away	544	16274	Right	FastMedium	Right arm fastNAmedium	1990-07-05	153.3	0.934426	61	N	1994	1990	1+
England	CC Lewis	1968-02-14	22.3568	28.4812	1996-08-22	1994-02-19	628	25.9795	26	4	82	2	3.15	3	2	v West Indies	Kingston	Away	544	16274	Right	FastMedium	Right arm fastNAmedium	1990-07-05	123	0.934426	61	N	1994	1990	1+
England	CC Lewis	1968-02-14	22.3568	28.4812	1996-08-22	1994-02-19	628	25.9795	3	0	6	0	2	3	4	v West Indies	Kingston	Away	544	16274	Right	FastMedium	Right arm fastNAmedium	1990-07-05	26.2	0.934426	61	N	1994	1990	1+
England	CC Lewis	1968-02-14	22.3568	28.4812	1996-08-22	1993-01-29	1078	24.9241	23	5	64	0	2.78	3	1	v India	Kolkata	Away	544	16274	Right	FastMedium	Right arm fastNAmedium	1990-07-05	122.5	0.934426	61	N	1993	1990	1+
England	CC Lewis	1968-02-14	22.3568	28.4812	1996-08-22	1993-01-29	1078	24.9241	3	1	5	0	1.66	5	4	v India	Kolkata	Away	544	16274	Right	FastMedium	Right arm fastNAmedium	1990-07-05	29.2	0.934426	61	N	1993	1990	1+
England	CC Lewis	1968-02-14	22.3568	28.4812	1996-08-22	1992-07-23	1079	24.4046	23	6	48	2	2.08	1	1	v Pakistan	Leeds	Home	544	16274	Right	FastMedium	Right arm fastNAmedium	1990-07-05	79.3	0.934426	61	N	1992	1990	1+
England	CC Lewis	1968-02-14	22.3568	28.4812	1996-08-22	1992-07-23	1079	24.4046	16	3	55	0	3.43	1	3	v Pakistan	Leeds	Home	544	16274	Right	FastMedium	Right arm fastNAmedium	1990-07-05	69	0.934426	61	N	1992	1990	1+
England	CC Lewis	1968-02-14	22.3568	28.4812	1996-08-22	1996-08-08	472	28.4429	32	4	100	0	3.12	3	1	v Pakistan	Leeds	Home	544	16274	Right	FastMedium	Right arm fastNAmedium	1990-07-05	153.2	0.934426	61	N	1996	1990	0
England	CC Lewis	1968-02-14	22.3568	28.4812	1996-08-22	1996-08-08	472	28.4429	16	3	52	1	3.25	2	3	v Pakistan	Leeds	Home	544	16274	Right	FastMedium	Right arm fastNAmedium	1990-07-05	81	0.934426	61	N	1996	1990	0
England	CC Lewis	1968-02-14	22.3568	28.4812	1996-08-22	1990-07-26	673	22.4142	24	3	108	1	4.5	3	2	v India	Lord's	Home	544	16274	Right	FastMedium	Right arm fastNAmedium	1990-07-05	114.1	0.934426	61	N	1990	1990	1+
England	CC Lewis	1968-02-14	22.3568	28.4812	1996-08-22	1990-07-26	673	22.4142	8	1	26	2	3.25	5	4	v India	Lord's	Home	544	16274	Right	FastMedium	Right arm fastNAmedium	1990-07-05	62	0.934426	61	N	1990	1990	1+
England	CC Lewis	1968-02-14	22.3568	28.4812	1996-08-22	1991-08-22	1080	23.486	10	5	29	0	2.9	3	2	v Sri Lanka	Lord's	Home	544	16274	Right	FastMedium	Right arm fastNAmedium	1990-07-05	68.1	0.934426	61	N	1991	1990	1+
England	CC Lewis	1968-02-14	22.3568	28.4812	1996-08-22	1991-08-22	1080	23.486	18	4	31	2	1.72	3	4	v Sri Lanka	Lord's	Home	544	16274	Right	FastMedium	Right arm fastNAmedium	1990-07-05	103.3	0.934426	61	N	1991	1990	1+
England	CC Lewis	1968-02-14	22.3568	28.4812	1996-08-22	1992-06-18	1081	24.309	29	7	76	1	2.62	3	2	v Pakistan	Lord's	Home	544	16274	Right	FastMedium	Right arm fastNAmedium	1990-07-05	98.5	0.934426	61	N	1992	1990	1+
England	CC Lewis	1968-02-14	22.3568	28.4812	1996-08-22	1992-06-18	1081	24.309	16	3	43	3	2.68	2	4	v Pakistan	Lord's	Home	544	16274	Right	FastMedium	Right arm fastNAmedium	1990-07-05	45.1	0.934426	61	N	1992	1990	1+
England	CC Lewis	1968-02-14	22.3568	28.4812	1996-08-22	1993-06-17	631	25.3042	36	5	151	2	4.19	5	1	v Australia	Lord's	Home	544	16274	Right	FastMedium	Right arm fastNAmedium	1990-07-05	196	0.934426	61	N	1993	1990	1+
England	CC Lewis	1968-02-14	22.3568	28.4812	1996-08-22	1996-06-20	474	28.309	40	11	101	3	2.52	1	2	v India	Lord's	Home	544	16274	Right	FastMedium	Right arm fastNAmedium	1990-07-05	169.3	0.934426	61	N	1996	1990	0
England	CC Lewis	1968-02-14	22.3568	28.4812	1996-08-22	1990-08-09	679	22.4525	13	1	61	1	4.69	4	2	v India	Manchester	Home	544	16274	Right	FastMedium	Right arm fastNAmedium	1990-07-05	119.2	0.934426	61	N	1990	1990	1+
England	CC Lewis	1968-02-14	22.3568	28.4812	1996-08-22	1990-08-09	679	22.4525	20	3	86	1	4.3	4	4	v India	Manchester	Home	544	16274	Right	FastMedium	Right arm fastNAmedium	1990-07-05	90	0.934426	61	N	1990	1990	1+
England	CC Lewis	1968-02-14	22.3568	28.4812	1996-08-22	1992-07-02	1082	24.3472	24	5	90	2	3.75	2	1	v Pakistan	Manchester	Home	544	16274	Right	FastMedium	Right arm fastNAmedium	1990-07-05	126	0.934426	61	N	1992	1990	1+
England	CC Lewis	1968-02-14	22.3568	28.4812	1996-08-22	1992-07-02	1082	24.3472	17	5	46	3	2.7	2	3	v Pakistan	Manchester	Home	544	16274	Right	FastMedium	Right arm fastNAmedium	1990-07-05	77	0.934426	61	N	1992	1990	1+
England	CC Lewis	1968-02-14	22.3568	28.4812	1996-08-22	1993-06-03	636	25.2659	13	2	44	0	3.38	3	1	v Australia	Manchester	Home	544	16274	Right	FastMedium	Right arm fastNAmedium	1990-07-05	112.3	0.934426	61	N	1993	1990	1+
England	CC Lewis	1968-02-14	22.3568	28.4812	1996-08-22	1993-06-03	636	25.2659	9	0	43	0	4.77	3	3	v Australia	Manchester	Home	544	16274	Right	FastMedium	Right arm fastNAmedium	1990-07-05	130	0.934426	61	N	1993	1990	1+
England	CC Lewis	1968-02-14	22.3568	28.4812	1996-08-22	1993-02-19	1083	24.9815	42	9	114	2	2.71	2	2	v India	Mumbai	Away	544	16274	Right	FastMedium	Right arm fastNAmedium	1990-07-05	189.3	0.934426	61	N	1993	1990	1+
England	CC Lewis	1968-02-14	22.3568	28.4812	1996-08-22	1996-07-04	478	28.3472	37	10	89	3	2.4	1	1	v India	Nottingham	Home	544	16274	Right	FastMedium	Right arm fastNAmedium	1990-07-05	167	0.934426	61	N	1996	1990	0
England	CC Lewis	1968-02-14	22.3568	28.4812	1996-08-22	1996-07-04	478	28.3472	14	4	50	2	3.57	1	3	v India	Nottingham	Home	544	16274	Right	FastMedium	Right arm fastNAmedium	1990-07-05	69	0.934426	61	N	1996	1990	0
England	CC Lewis	1968-02-14	22.3568	28.4812	1996-08-22	1995-02-03	686	26.9337	31.5	8	73	3	2.29	4	1	v Australia	Perth	Away	544	16274	Right	FastMedium	Right arm fastNAmedium	1990-07-05	135.5	0.934426	61	N	1995	1990	1+
England	CC Lewis	1968-02-14	22.3568	28.4812	1996-08-22	1995-02-03	686	26.9337	16	1	71	2	4.43	3	3	v Australia	Perth	Away	544	16274	Right	FastMedium	Right arm fastNAmedium	1990-07-05	90.3	0.934426	61	N	1995	1990	1+
England	CC Lewis	1968-02-14	22.3568	28.4812	1996-08-22	1994-03-25	644	26.0725	25.2	3	61	4	2.4	3	1	v West Indies	Port of Spain	Away	544	16274	Right	FastMedium	Right arm fastNAmedium	1990-07-05	95.2	0.934426	61	N	1994	1990	1+
England	CC Lewis	1968-02-14	22.3568	28.4812	1996-08-22	1994-03-25	644	26.0725	27.5	6	71	3	2.55	3	3	v West Indies	Port of Spain	Away	544	16274	Right	FastMedium	Right arm fastNAmedium	1990-07-05	87.5	0.934426	61	N	1994	1990	1+
England	CC Lewis	1968-02-14	22.3568	28.4812	1996-08-22	1994-04-16	647	26.1326	33	1	140	0	4.24	4	1	v West Indies	St John's	Away	544	16274	Right	FastMedium	Right arm fastNAmedium	1990-07-05	180.2	0.934426	61	N	1994	1990	1+
England	CC Lewis	1968-02-14	22.3568	28.4812	1996-08-22	1991-08-08	1084	23.4477	3	1	10	0	3.33	5	2	v West Indies	The Oval	Home	544	16274	Right	FastMedium	Right arm fastNAmedium	1990-07-05	57.3	0.934426	61	N	1991	1990	1+
England	CC Lewis	1968-02-14	22.3568	28.4812	1996-08-22	1991-08-08	1084	23.4477	25	12	35	0	1.4	4	3	v West Indies	The Oval	Home	544	16274	Right	FastMedium	Right arm fastNAmedium	1990-07-05	132.5	0.934426	61	N	1991	1990	1+
England	CC Lewis	1968-02-14	22.3568	28.4812	1996-08-22	1992-08-06	1085	24.4429	30	8	70	1	2.33	3	2	v Pakistan	The Oval	Home	544	16274	Right	FastMedium	Right arm fastNAmedium	1990-07-05	127.5	0.934426	61	N	1992	1990	1+
England	CC Lewis	1968-02-14	22.3568	28.4812	1996-08-22	1996-08-22	480	28.4812	23	3	112	0	4.86	1	2	v Pakistan	The Oval	Home	544	16274	Right	FastMedium	Right arm fastNAmedium	1990-07-05	159.1	0.934426	61	N	1996	1990	0
WestIndies	CD Collymore	1977-12-21	21.2522	29.4409	2007-06-15	2005-11-25	1086	27.8906	23	1	59	0	2.56	3	2	v Australia	Adelaide	Away	230	51481	Right	FastMedium	RightNAarm fastNAmedium	1999-04-03	123.3	0.915254	59	N	2005	2000	1+
WestIndies	CD Collymore	1977-12-21	21.2522	29.4409	2007-06-15	2005-11-25	1086	27.8906	20	6	51	2	2.55	3	4	v Australia	Adelaide	Away	230	51481	Right	FastMedium	RightNAarm fastNAmedium	1999-04-03	58	0.915254	59	N	2005	2000	1+
WestIndies	CD Collymore	1977-12-21	21.2522	29.4409	2007-06-15	2006-06-22	1087	28.4621	25	4	63	3	2.52	3	2	v India	Basseterre	Home	230	51481	Right	FastMedium	RightNAarm fastNAmedium	1999-04-03	107	0.915254	59	N	2006	2000	0
WestIndies	CD Collymore	1977-12-21	21.2522	29.4409	2007-06-15	2006-06-22	1087	28.4621	15	3	40	1	2.66	3	4	v India	Basseterre	Home	230	51481	Right	FastMedium	RightNAarm fastNAmedium	1999-04-03	85	0.915254	59	N	2006	2000	0
WestIndies	CD Collymore	1977-12-21	21.2522	29.4409	2007-06-15	2004-07-29	1088	26.5673	30	6	126	2	4.2	2	1	v England	Birmingham	Away	230	51481	Right	FastMedium	RightNAarm fastNAmedium	1999-04-03	134	0.915254	59	N	2004	2000	1+
WestIndies	CD Collymore	1977-12-21	21.2522	29.4409	2007-06-15	2004-07-29	1088	26.5673	9	2	33	0	3.66	2	3	v England	Birmingham	Away	230	51481	Right	FastMedium	RightNAarm fastNAmedium	1999-04-03	65.1	0.915254	59	N	2004	2000	1+
WestIndies	CD Collymore	1977-12-21	21.2522	29.4409	2007-06-15	2004-04-01	1089	26.242	16	3	26	1	1.62	3	2	v England	Bridgetown	Home	230	51481	Right	FastMedium	RightNAarm fastNAmedium	1999-04-03	90	0.915254	59	N	2004	2000	1+
WestIndies	CD Collymore	1977-12-21	21.2522	29.4409	2007-06-15	2004-04-01	1089	26.242	7	2	24	2	3.42	3	4	v England	Bridgetown	Home	230	51481	Right	FastMedium	RightNAarm fastNAmedium	1999-04-03	20	0.915254	59	N	2004	2000	1+
WestIndies	CD Collymore	1977-12-21	21.2522	29.4409	2007-06-15	2005-05-26	1090	27.3903	8.4	3	20	3	2.3	4	2	v Pakistan	Bridgetown	Home	230	51481	Right	FastMedium	RightNAarm fastNAmedium	1999-04-03	43.4	0.915254	59	N	2005	2000	1+
WestIndies	CD Collymore	1977-12-21	21.2522	29.4409	2007-06-15	2005-05-26	1090	27.3903	19	2	80	1	4.21	4	4	v Pakistan	Bridgetown	Home	230	51481	Right	FastMedium	RightNAarm fastNAmedium	1999-04-03	62.3	0.915254	59	N	2005	2000	1+
WestIndies	CD Collymore	1977-12-21	21.2522	29.4409	2007-06-15	2005-11-03	1091	27.8305	26	4	72	4	2.76	3	1	v Australia	Brisbane	Away	230	51481	Right	FastMedium	RightNAarm fastNAmedium	1999-04-03	105.3	0.915254	59	N	2005	2000	1+
WestIndies	CD Collymore	1977-12-21	21.2522	29.4409	2007-06-15	2005-11-03	1091	27.8305	11	0	56	0	5.09	4	3	v Australia	Brisbane	Away	230	51481	Right	FastMedium	RightNAarm fastNAmedium	1999-04-03	66	0.915254	59	N	2005	2000	1+
WestIndies	CD Collymore	1977-12-21	21.2522	29.4409	2007-06-15	2003-11-12	1092	25.8565	24	5	70	4	2.91	4	2	v Zimbabwe	Bulawayo	Away	230	51481	Right	FastMedium	RightNAarm fastNAmedium	1999-04-03	133.1	0.915254	59	N	2003	2000	1+
WestIndies	CD Collymore	1977-12-21	21.2522	29.4409	2007-06-15	2003-11-12	1092	25.8565	15	7	29	2	1.93	2	4	v Zimbabwe	Bulawayo	Away	230	51481	Right	FastMedium	RightNAarm fastNAmedium	1999-04-03	49	0.915254	59	N	2003	2000	1+
WestIndies	CD Collymore	1977-12-21	21.2522	29.4409	2007-06-15	2004-01-16	1093	26.0342	26	5	91	1	3.5	4	1	v South Africa	Centurion	Away	230	51481	Right	FastMedium	RightNAarm fastNAmedium	1999-04-03	158	0.915254	59	N	2004	2000	1+
WestIndies	CD Collymore	1977-12-21	21.2522	29.4409	2007-06-15	2007-06-15	1094	29.4409	29	5	116	2	4	3	2	v England	ChesterNAleNAStreet	Away	230	51481	Right	FastMedium	RightNAarm fastNAmedium	1999-04-03	100	0.915254	59	N	2007	2000	0
WestIndies	CD Collymore	1977-12-21	21.2522	29.4409	2007-06-15	2003-06-20	1095	25.46	29	5	66	5	2.27	2	1	v Sri Lanka	Gros Islet	Home	230	51481	Right	FastMedium	RightNAarm fastNAmedium	1999-04-03	143.2	0.915254	59	N	2003	2000	1+
WestIndies	CD Collymore	1977-12-21	21.2522	29.4409	2007-06-15	2003-06-20	1095	25.46	3	0	8	0	2.66	2	3	v Sri Lanka	Gros Islet	Home	230	51481	Right	FastMedium	RightNAarm fastNAmedium	1999-04-03	34	0.915254	59	N	2003	2000	1+
WestIndies	CD Collymore	1977-12-21	21.2522	29.4409	2007-06-15	2006-06-10	1096	28.4293	21	1	92	0	4.38	4	1	v India	Gros Islet	Home	230	51481	Right	FastMedium	RightNAarm fastNAmedium	1999-04-03	148.2	0.915254	59	N	2006	2000	1+
WestIndies	CD Collymore	1977-12-21	21.2522	29.4409	2007-06-15	2003-11-04	1097	25.8346	29	6	131	1	4.51	1	1	v Zimbabwe	Harare	Away	230	51481	Right	FastMedium	RightNAarm fastNAmedium	1999-04-03	152.3	0.915254	59	N	2003	2000	1+
WestIndies	CD Collymore	1977-12-21	21.2522	29.4409	2007-06-15	2003-11-04	1097	25.8346	15	2	59	2	3.93	1	3	v Zimbabwe	Harare	Away	230	51481	Right	FastMedium	RightNAarm fastNAmedium	1999-04-03	52	0.915254	59	N	2003	2000	1+
WestIndies	CD Collymore	1977-12-21	21.2522	29.4409	2007-06-15	2005-11-17	1098	27.8688	28	11	54	2	1.92	3	2	v Australia	Hobart	Away	230	51481	Right	FastMedium	RightNAarm fastNAmedium	1999-04-03	109.4	0.915254	59	N	2005	2000	1+
WestIndies	CD Collymore	1977-12-21	21.2522	29.4409	2007-06-15	2003-12-12	1099	25.9385	26	2	118	2	4.53	3	1	v South Africa	Johannesburg	Away	230	51481	Right	FastMedium	RightNAarm fastNAmedium	1999-04-03	148.4	0.915254	59	N	2003	2000	1+
WestIndies	CD Collymore	1977-12-21	21.2522	29.4409	2007-06-15	2003-12-12	1099	25.9385	9	3	19	1	2.11	4	3	v South Africa	Johannesburg	Away	230	51481	Right	FastMedium	RightNAarm fastNAmedium	1999-04-03	63	0.915254	59	N	2003	2000	1+
WestIndies	CD Collymore	1977-12-21	21.2522	29.4409	2007-06-15	2006-11-27	1100	28.8941	21	6	57	3	2.71	2	1	v Pakistan	Karachi	Away	230	51481	Right	FastMedium	RightNAarm fastNAmedium	1999-04-03	100.5	0.915254	59	N	2006	2000	0
WestIndies	CD Collymore	1977-12-21	21.2522	29.4409	2007-06-15	2006-11-27	1100	28.8941	22	10	52	1	2.36	2	3	v Pakistan	Karachi	Away	230	51481	Right	FastMedium	RightNAarm fastNAmedium	1999-04-03	123.5	0.915254	59	N	2006	2000	0
WestIndies	CD Collymore	1977-12-21	21.2522	29.4409	2007-06-15	2003-06-27	1101	25.4792	15	6	28	2	1.86	1	1	v Sri Lanka	Kingston	Home	230	51481	Right	FastMedium	RightNAarm fastNAmedium	1999-04-03	85.4	0.915254	59	N	2003	2000	1+
WestIndies	CD Collymore	1977-12-21	21.2522	29.4409	2007-06-15	2003-06-27	1101	25.4792	16	2	57	7	3.56	2	3	v Sri Lanka	Kingston	Home	230	51481	Right	FastMedium	RightNAarm fastNAmedium	1999-04-03	54	0.915254	59	N	2003	2000	1+
WestIndies	CD Collymore	1977-12-21	21.2522	29.4409	2007-06-15	2004-03-11	279	26.1846	26	7	55	0	2.11	1	2	v England	Kingston	Home	230	51481	Right	FastMedium	RightNAarm fastNAmedium	1999-04-03	103.2	0.915254	59	N	2004	2000	1+
WestIndies	CD Collymore	1977-12-21	21.2522	29.4409	2007-06-15	2005-06-03	1102	27.4122	27.3	5	78	7	2.83	3	1	v Pakistan	Kingston	Home	230	51481	Right	FastMedium	RightNAarm fastNAmedium	1999-04-03	100.3	0.915254	59	N	2005	2000	1+
WestIndies	CD Collymore	1977-12-21	21.2522	29.4409	2007-06-15	2005-06-03	1102	27.4122	16.5	2	56	4	3.32	4	3	v Pakistan	Kingston	Home	230	51481	Right	FastMedium	RightNAarm fastNAmedium	1999-04-03	77.5	0.915254	59	N	2005	2000	1+
WestIndies	CD Collymore	1977-12-21	21.2522	29.4409	2007-06-15	2006-06-30	1103	28.4839	19	11	17	2	0.89	4	1	v India	Kingston	Home	230	51481	Right	FastMedium	RightNAarm fastNAmedium	1999-04-03	87.4	0.915254	59	N	2006	2000	0
WestIndies	CD Collymore	1977-12-21	21.2522	29.4409	2007-06-15	2006-06-30	1103	28.4839	24.1	9	48	5	1.98	3	3	v India	Kingston	Home	230	51481	Right	FastMedium	RightNAarm fastNAmedium	1999-04-03	65.1	0.915254	59	N	2006	2000	0
WestIndies	CD Collymore	1977-12-21	21.2522	29.4409	2007-06-15	2006-11-11	1104	28.8503	25	6	63	0	2.52	3	2	v Pakistan	Lahore	Away	230	51481	Right	FastMedium	RightNAarm fastNAmedium	1999-04-03	146	0.915254	59	N	2006	2000	0
WestIndies	CD Collymore	1977-12-21	21.2522	29.4409	2007-06-15	2006-11-11	1104	28.8503	3	2	2	1	0.66	1	4	v Pakistan	Lahore	Away	230	51481	Right	FastMedium	RightNAarm fastNAmedium	1999-04-03	5.1	0.915254	59	N	2006	2000	0
WestIndies	CD Collymore	1977-12-21	21.2522	29.4409	2007-06-15	2007-05-25	1105	29.3835	29	1	110	2	3.79	2	1	v England	Leeds	Away	230	51481	Right	FastMedium	RightNAarm fastNAmedium	1999-04-03	122.3	0.915254	59	N	2007	2000	0
WestIndies	CD Collymore	1977-12-21	21.2522	29.4409	2007-06-15	2007-05-17	1106	29.3616	32	5	110	1	3.43	3	1	v England	Lord's	Away	230	51481	Right	FastMedium	RightNAarm fastNAmedium	1999-04-03	142	0.915254	59	N	2007	2000	0
WestIndies	CD Collymore	1977-12-21	21.2522	29.4409	2007-06-15	2007-05-17	1106	29.3616	15	1	58	3	3.86	2	3	v England	Lord's	Away	230	51481	Right	FastMedium	RightNAarm fastNAmedium	1999-04-03	66.5	0.915254	59	N	2007	2000	0
WestIndies	CD Collymore	1977-12-21	21.2522	29.4409	2007-06-15	2004-08-12	1107	26.6056	26	6	66	2	2.53	2	2	v England	Manchester	Away	230	51481	Right	FastMedium	RightNAarm fastNAmedium	1999-04-03	112.2	0.915254	59	N	2004	2000	1+
WestIndies	CD Collymore	1977-12-21	21.2522	29.4409	2007-06-15	2004-08-12	1107	26.6056	16	7	33	1	2.06	2	4	v England	Manchester	Away	230	51481	Right	FastMedium	RightNAarm fastNAmedium	1999-04-03	65.4	0.915254	59	N	2004	2000	1+
WestIndies	CD Collymore	1977-12-21	21.2522	29.4409	2007-06-15	2007-06-07	1108	29.419	25	5	60	3	2.4	3	1	v England	Manchester	Away	230	51481	Right	FastMedium	RightNAarm fastNAmedium	1999-04-03	105.1	0.915254	59	N	2007	2000	0
WestIndies	CD Collymore	1977-12-21	21.2522	29.4409	2007-06-15	2007-06-07	1108	29.419	7	2	24	0	3.42	3	3	v England	Manchester	Away	230	51481	Right	FastMedium	RightNAarm fastNAmedium	1999-04-03	85.3	0.915254	59	N	2007	2000	0
WestIndies	CD Collymore	1977-12-21	21.2522	29.4409	2007-06-15	2006-11-19	1109	28.8722	31	9	67	2	2.16	2	1	v Pakistan	Multan	Away	230	51481	Right	FastMedium	RightNAarm fastNAmedium	1999-04-03	124	0.915254	59	N	2006	2000	0
WestIndies	CD Collymore	1977-12-21	21.2522	29.4409	2007-06-15	2006-11-19	1109	28.8722	28	9	66	0	2.35	2	3	v Pakistan	Multan	Away	230	51481	Right	FastMedium	RightNAarm fastNAmedium	1999-04-03	147.4	0.915254	59	N	2006	2000	0
WestIndies	CD Collymore	1977-12-21	21.2522	29.4409	2007-06-15	2004-03-19	281	26.2064	24	7	39	0	1.62	4	2	v England	Port of Spain	Home	230	51481	Right	FastMedium	RightNAarm fastNAmedium	1999-04-03	133.5	0.915254	59	N	2004	2000	1+
WestIndies	CD Collymore	1977-12-21	21.2522	29.4409	2007-06-15	2004-03-19	281	26.2064	3	1	8	0	2.66	4	4	v England	Port of Spain	Home	230	51481	Right	FastMedium	RightNAarm fastNAmedium	1999-04-03	15	0.915254	59	N	2004	2000	1+
WestIndies	CD Collymore	1977-12-21	21.2522	29.4409	2007-06-15	1999-04-03	1057	21.2522	25	6	49	1	1.96	3	1	v Australia	St John's	Home	230	51481	Right	FastMedium	RightNAarm fastNAmedium	1999-04-03	111.5	0.915254	59	N	1999	1990	1+
WestIndies	CD Collymore	1977-12-21	21.2522	29.4409	2007-06-15	1999-04-03	1057	21.2522	16	1	60	0	3.75	5	3	v Australia	St John's	Home	230	51481	Right	FastMedium	RightNAarm fastNAmedium	1999-04-03	121.4	0.915254	59	N	1999	1990	1+
WestIndies	CD Collymore	1977-12-21	21.2522	29.4409	2007-06-15	2004-04-10	1110	26.2666	19	5	45	0	2.36	3	2	v England	St John's	Home	230	51481	Right	FastMedium	RightNAarm fastNAmedium	1999-04-03	99	0.915254	59	N	2004	2000	1+
WestIndies	CD Collymore	1977-12-21	21.2522	29.4409	2007-06-15	2004-04-10	1110	26.2666	18	3	58	0	3.22	3	3	v England	St John's	Home	230	51481	Right	FastMedium	RightNAarm fastNAmedium	1999-04-03	137	0.915254	59	N	2004	2000	1+
WestIndies	CD Collymore	1977-12-21	21.2522	29.4409	2007-06-15	2006-06-02	1111	28.4074	17	7	27	3	1.58	3	1	v India	St John's	Home	230	51481	Right	FastMedium	RightNAarm fastNAmedium	1999-04-03	92.5	0.915254	59	N	2006	2000	1+
WestIndies	CD Collymore	1977-12-21	21.2522	29.4409	2007-06-15	2006-06-02	1111	28.4074	23	8	50	1	2.17	2	3	v India	St John's	Home	230	51481	Right	FastMedium	RightNAarm fastNAmedium	1999-04-03	150.5	0.915254	59	N	2006	2000	1+
WestIndies	CD Collymore	1977-12-21	21.2522	29.4409	2007-06-15	2004-08-19	1112	26.6247	23	8	58	1	2.52	2	1	v England	The Oval	Away	230	51481	Right	FastMedium	RightNAarm fastNAmedium	1999-04-03	123.2	0.915254	59	N	2004	2000	1+
WestIndies	CE Cuffy	1970-02-08	24.7411	32.6782	2002-10-30	1997-01-25	969	26.9256	33	4	116	2	3.51	3	2	v Australia	Adelaide	Away	206	51487	Right	FastMedium	RightNAarm fast	1994-11-18	162.3	1	22	N	1997	1990	1+
WestIndies	CE Cuffy	1970-02-08	24.7411	32.6782	2002-10-30	2001-03-29	982	31.0924	30	7	71	1	2.36	3	1	v South Africa	Bridgetown	Home	206	51487	Right	FastMedium	RightNAarm fast	1994-11-18	173.1	1	22	N	2001	2000	1+
WestIndies	CE Cuffy	1970-02-08	24.7411	32.6782	2002-10-30	2001-03-29	982	31.0924	10	4	28	1	2.8	2	3	v South Africa	Bridgetown	Home	206	51487	Right	FastMedium	RightNAarm fast	1994-11-18	95.5	1	22	N	2001	2000	1+
WestIndies	CE Cuffy	1970-02-08	24.7411	32.6782	2002-10-30	2002-05-02	273	32.1833	9	4	17	1	1.88	2	1	v India	Bridgetown	Home	206	51487	Right	FastMedium	RightNAarm fast	1994-11-18	33.4	1	22	N	2002	2000	0
WestIndies	CE Cuffy	1970-02-08	24.7411	32.6782	2002-10-30	2002-05-02	273	32.1833	24	16	26	1	1.08	2	3	v India	Bridgetown	Home	206	51487	Right	FastMedium	RightNAarm fast	1994-11-18	101.2	1	22	N	2002	2000	0
WestIndies	CE Cuffy	1970-02-08	24.7411	32.6782	2002-10-30	2002-04-11	277	32.1259	27	6	57	3	2.11	2	2	v India	Georgetown	Home	206	51487	Right	FastMedium	RightNAarm fast	1994-11-18	140.3	1	22	N	2002	2000	0
WestIndies	CE Cuffy	1970-02-08	24.7411	32.6782	2002-10-30	2001-04-19	1008	31.1498	17	6	58	2	3.41	2	2	v South Africa	Kingston	Home	206	51487	Right	FastMedium	RightNAarm fast	1994-11-18	61.1	1	22	N	2001	2000	1+
WestIndies	CE Cuffy	1970-02-08	24.7411	32.6782	2002-10-30	2001-04-19	1008	31.1498	10	3	13	0	1.3	2	4	v South Africa	Kingston	Home	206	51487	Right	FastMedium	RightNAarm fast	1994-11-18	110	1	22	N	2001	2000	1+
WestIndies	CE Cuffy	1970-02-08	24.7411	32.6782	2002-10-30	2002-05-18	278	32.227	22	5	49	2	2.22	2	2	v India	Kingston	Home	206	51487	Right	FastMedium	RightNAarm fast	1994-11-18	75	1	22	N	2002	2000	0
WestIndies	CE Cuffy	1970-02-08	24.7411	32.6782	2002-10-30	2002-05-18	278	32.227	18	6	34	2	1.88	2	4	v India	Kingston	Home	206	51487	Right	FastMedium	RightNAarm fast	1994-11-18	88.3	1	22	N	2002	2000	0
WestIndies	CE Cuffy	1970-02-08	24.7411	32.6782	2002-10-30	2002-10-30	1113	32.6782	25	4	84	2	3.36	2	1	v India	Kolkata	Away	206	51487	Right	FastMedium	RightNAarm fast	1994-11-18	101.2	1	22	N	2002	2000	0
WestIndies	CE Cuffy	1970-02-08	24.7411	32.6782	2002-10-30	2002-10-30	1113	32.6782	17	3	52	2	3.05	2	3	v India	Kolkata	Away	206	51487	Right	FastMedium	RightNAarm fast	1994-11-18	159	1	22	N	2002	2000	0
WestIndies	CE Cuffy	1970-02-08	24.7411	32.6782	2002-10-30	1994-12-10	1024	24.8012	22	4	80	3	3.63	3	2	v India	Mohali	Away	206	51487	Right	FastMedium	RightNAarm fast	1994-11-18	128.3	1	22	N	1994	1990	1+
WestIndies	CE Cuffy	1970-02-08	24.7411	32.6782	2002-10-30	1994-12-10	1024	24.8012	0.2	0	1	1	3	3	4	v India	Mohali	Away	206	51487	Right	FastMedium	RightNAarm fast	1994-11-18	35.2	1	22	N	1994	1990	1+
WestIndies	CE Cuffy	1970-02-08	24.7411	32.6782	2002-10-30	1994-11-18	1026	24.7411	18	4	63	0	3.5	3	1	v India	Mumbai	Away	206	51487	Right	FastMedium	RightNAarm fast	1994-11-18	85.3	1	22	N	1994	1990	1+
WestIndies	CE Cuffy	1970-02-08	24.7411	32.6782	2002-10-30	1994-11-18	1026	24.7411	12	2	46	1	3.83	5	3	v India	Mumbai	Away	206	51487	Right	FastMedium	RightNAarm fast	1994-11-18	98.1	1	22	N	1994	1990	1+
WestIndies	CE Cuffy	1970-02-08	24.7411	32.6782	2002-10-30	2002-10-09	1114	32.6208	28.4	6	88	2	3.06	3	1	v India	Mumbai	Away	206	51487	Right	FastMedium	RightNAarm fast	1994-11-18	163.5	1	22	N	2002	2000	0
WestIndies	CE Cuffy	1970-02-08	24.7411	32.6782	2002-10-30	2002-04-19	280	32.1478	30	12	49	2	1.63	2	1	v India	Port of Spain	Home	206	51487	Right	FastMedium	RightNAarm fast	1994-11-18	115.5	1	22	N	2002	2000	0
WestIndies	CE Cuffy	1970-02-08	24.7411	32.6782	2002-10-30	2002-04-19	280	32.1478	20	6	53	3	2.65	2	3	v India	Port of Spain	Home	206	51487	Right	FastMedium	RightNAarm fast	1994-11-18	92.1	1	22	N	2002	2000	0
WestIndies	CE Cuffy	1970-02-08	24.7411	32.6782	2002-10-30	2002-06-28	282	32.3391	35	12	76	2	2.17	2	1	v New Zealand	St George's	Home	206	51487	Right	FastMedium	RightNAarm fast	1994-11-18	152.5	1	22	N	2002	2000	0
WestIndies	CE Cuffy	1970-02-08	24.7411	32.6782	2002-10-30	2002-06-28	282	32.3391	10	3	20	0	2	2	3	v New Zealand	St George's	Home	206	51487	Right	FastMedium	RightNAarm fast	1994-11-18	131	1	22	N	2002	2000	0
WestIndies	CE Cuffy	1970-02-08	24.7411	32.6782	2002-10-30	2002-05-10	283	32.2052	40	7	87	3	2.17	2	1	v India	St John's	Home	206	51487	Right	FastMedium	RightNAarm fast	1994-11-18	196	1	22	N	2002	2000	0
SouthAfrica	CE Eksteen	1966-12-02	26.6931	33.1839	2000-02-24	1995-03-04	311	28.2133	23	9	43	0	1.86	5	2	v New Zealand	Auckland	Away	254	44954	Left	Spin	Slow leftNAarm orthodox	1993-08-25	140.4	1	14	N	1995	1990	1+
SouthAfrica	CE Eksteen	1966-12-02	26.6931	33.1839	2000-02-24	1995-03-04	311	28.2133	14	5	25	1	1.78	1	4	v New Zealand	Auckland	Away	254	44954	Left	Spin	Slow leftNAarm orthodox	1993-08-25	55.5	1	14	N	1995	1990	1+
SouthAfrica	CE Eksteen	1966-12-02	26.6931	33.1839	2000-02-24	1995-01-02	865	28.0465	26	10	36	0	1.38	5	1	v New Zealand	Cape Town	Home	254	44954	Left	Spin	Slow leftNAarm orthodox	1993-08-25	114.5	1	14	N	1995	1990	1+
SouthAfrica	CE Eksteen	1966-12-02	26.6931	33.1839	2000-02-24	1995-01-02	865	28.0465	31	16	46	0	1.48	5	3	v New Zealand	Cape Town	Home	254	44954	Left	Spin	Slow leftNAarm orthodox	1993-08-25	111.1	1	14	N	1995	1990	1+
SouthAfrica	CE Eksteen	1966-12-02	26.6931	33.1839	2000-02-24	1994-11-25	867	27.9426	23	10	49	2	2.13	5	1	v New Zealand	Johannesburg	Home	254	44954	Left	Spin	Slow leftNAarm orthodox	1993-08-25	145.5	1	14	N	1994	1990	1+
SouthAfrica	CE Eksteen	1966-12-02	26.6931	33.1839	2000-02-24	1994-11-25	867	27.9426	14	5	32	0	2.28	4	3	v New Zealand	Johannesburg	Home	254	44954	Left	Spin	Slow leftNAarm orthodox	1993-08-25	75	1	14	N	1994	1990	1+
SouthAfrica	CE Eksteen	1966-12-02	26.6931	33.1839	2000-02-24	1995-01-19	347	28.093	7	1	16	0	2.28	4	2	v Pakistan	Johannesburg	Home	254	44954	Left	Spin	Slow leftNAarm orthodox	1993-08-25	65.5	1	14	N	1995	1990	1+
SouthAfrica	CE Eksteen	1966-12-02	26.6931	33.1839	2000-02-24	1995-01-19	347	28.093	19	7	34	2	1.78	4	4	v Pakistan	Johannesburg	Home	254	44954	Left	Spin	Slow leftNAarm orthodox	1993-08-25	69.3	1	14	N	1995	1990	1+
SouthAfrica	CE Eksteen	1966-12-02	26.6931	33.1839	2000-02-24	1995-11-30	348	28.9542	11	5	12	3	1.09	5	2	v England	Johannesburg	Home	254	44954	Left	Spin	Slow leftNAarm orthodox	1993-08-25	68.3	1	14	N	1995	1990	1+
SouthAfrica	CE Eksteen	1966-12-02	26.6931	33.1839	2000-02-24	1995-11-30	348	28.9542	52	20	76	0	1.46	5	4	v England	Johannesburg	Home	254	44954	Left	Spin	Slow leftNAarm orthodox	1993-08-25	165	1	14	N	1995	1990	1+
SouthAfrica	CE Eksteen	1966-12-02	26.6931	33.1839	2000-02-24	1993-08-25	364	26.6931	14	4	44	0	3.14	3	1	v Sri Lanka	Moratuwa	Away	254	44954	Left	Spin	Slow leftNAarm orthodox	1993-08-25	127.2	1	14	N	1993	1990	1+
SouthAfrica	CE Eksteen	1966-12-02	26.6931	33.1839	2000-02-24	1993-08-25	364	26.6931	9	2	34	0	3.77	5	3	v Sri Lanka	Moratuwa	Away	254	44954	Left	Spin	Slow leftNAarm orthodox	1993-08-25	80	1	14	N	1993	1990	1+
SouthAfrica	CE Eksteen	1966-12-02	26.6931	33.1839	2000-02-24	2000-02-24	365	33.1839	6	0	26	0	4.33	5	1	v India	Mumbai	Away	254	44954	Left	Spin	Slow leftNAarm orthodox	1993-08-25	79.2	1	14	N	2000	2000	0
SouthAfrica	CE Eksteen	1966-12-02	26.6931	33.1839	2000-02-24	2000-02-24	365	33.1839	7	3	21	0	3	5	3	v India	Mumbai	Away	254	44954	Left	Spin	Slow leftNAarm orthodox	1993-08-25	50.2	1	14	N	2000	2000	0
WestIndies	CEH Croft	1953-03-15	23.8988	28.8394	1982-01-30	1980-01-26	1115	26.8298	22	4	57	4	2.59	5	2	v Australia	Adelaide	Away	159	51485	Right	FastMedium	RightNAarm fast	1977-02-18	73.5	1	54	N	1980	1980	1+
WestIndies	CEH Croft	1953-03-15	23.8988	28.8394	1982-01-30	1980-01-26	1115	26.8298	11	1	47	2	4.27	4	4	v Australia	Adelaide	Away	159	51485	Right	FastMedium	RightNAarm fast	1977-02-18	50	1	54	N	1980	1980	1+
WestIndies	CEH Croft	1953-03-15	23.8988	28.8394	1982-01-30	1982-01-30	1116	28.8394	23	4	60	1	2.6	3	1	v Australia	Adelaide	Away	159	51485	Right	FastMedium	RightNAarm fast	1977-02-18	91	1	54	N	1982	1980	0
WestIndies	CEH Croft	1953-03-15	23.8988	28.8394	1982-01-30	1982-01-30	1116	28.8394	32	4	90	1	2.81	3	3	v Australia	Adelaide	Away	159	51485	Right	FastMedium	RightNAarm fast	1977-02-18	152	1	54	N	1982	1980	0
WestIndies	CEH Croft	1953-03-15	23.8988	28.8394	1982-01-30	1980-02-29	1117	26.9228	33	5	81	3	2.45	3	2	v New Zealand	Auckland	Away	159	51485	Right	FastMedium	RightNAarm fast	1977-02-18	128.2	1	54	N	1980	1980	1+
WestIndies	CEH Croft	1953-03-15	23.8988	28.8394	1982-01-30	1980-02-29	1117	26.9228	10	4	17	0	1.7	3	4	v New Zealand	Auckland	Away	159	51485	Right	FastMedium	RightNAarm fast	1977-02-18	36	1	54	N	1980	1980	1+
WestIndies	CEH Croft	1953-03-15	23.8988	28.8394	1982-01-30	1977-02-18	1118	23.8988	31.4	6	85	3	2.68	2	1	v Pakistan	Bridgetown	Home	159	51485	Right	FastMedium	RightNAarm fast	1977-02-18	133.4	1	54	N	1977	1970	1+
WestIndies	CEH Croft	1953-03-15	23.8988	28.8394	1982-01-30	1977-02-18	1118	23.8988	15	3	47	4	3.13	2	3	v Pakistan	Bridgetown	Home	159	51485	Right	FastMedium	RightNAarm fast	1977-02-18	67	1	54	N	1977	1970	1+
WestIndies	CEH Croft	1953-03-15	23.8988	28.8394	1982-01-30	1978-03-17	1119	24.9706	18	3	47	4	2.61	2	1	v Australia	Bridgetown	Home	159	51485	Right	FastMedium	RightNAarm fast	1977-02-18	65.1	1	54	N	1978	1970	1+
WestIndies	CEH Croft	1953-03-15	23.8988	28.8394	1982-01-30	1978-03-17	1119	24.9706	15	4	53	1	3.53	2	3	v Australia	Bridgetown	Home	159	51485	Right	FastMedium	RightNAarm fast	1977-02-18	48	1	54	N	1978	1970	1+
WestIndies	CEH Croft	1953-03-15	23.8988	28.8394	1982-01-30	1981-03-13	1120	27.9563	13.5	2	39	4	2.81	3	2	v England	Bridgetown	Home	159	51485	Right	FastMedium	RightNAarm fast	1977-02-18	47.5	1	54	N	1981	1980	0
WestIndies	CEH Croft	1953-03-15	23.8988	28.8394	1982-01-30	1981-03-13	1120	27.9563	19	1	65	3	3.42	3	4	v England	Bridgetown	Home	159	51485	Right	FastMedium	RightNAarm fast	1977-02-18	91.2	1	54	N	1981	1980	0
WestIndies	CEH Croft	1953-03-15	23.8988	28.8394	1982-01-30	1979-12-01	1121	26.6767	25	6	80	3	3.2	3	1	v Australia	Brisbane	Away	159	51485	Right	FastMedium	RightNAarm fast	1977-02-18	86.1	1	54	N	1979	1970	1+
WestIndies	CEH Croft	1953-03-15	23.8988	28.8394	1982-01-30	1979-12-01	1121	26.6767	28	3	106	1	3.78	3	3	v Australia	Brisbane	Away	159	51485	Right	FastMedium	RightNAarm fast	1977-02-18	166	1	54	N	1979	1970	1+
WestIndies	CEH Croft	1953-03-15	23.8988	28.8394	1982-01-30	1980-02-22	1122	26.9036	24	3	78	1	3.25	4	2	v New Zealand	Christchurch	Away	159	51485	Right	FastMedium	RightNAarm fast	1977-02-18	130.4	1	54	N	1980	1980	1+
WestIndies	CEH Croft	1953-03-15	23.8988	28.8394	1982-01-30	1980-02-08	1123	26.8653	25	3	64	4	2.56	2	2	v New Zealand	Dunedin	Away	159	51485	Right	FastMedium	RightNAarm fast	1977-02-18	95.5	1	54	N	1980	1980	1+
WestIndies	CEH Croft	1953-03-15	23.8988	28.8394	1982-01-30	1980-02-08	1123	26.8653	11	2	25	2	2.27	2	4	v New Zealand	Dunedin	Away	159	51485	Right	FastMedium	RightNAarm fast	1977-02-18	50	1	54	N	1980	1980	1+
WestIndies	CEH Croft	1953-03-15	23.8988	28.8394	1982-01-30	1980-12-08	1124	27.6965	16	4	35	2	2.18	2	2	v Pakistan	Faisalabad	Away	159	51485	Right	FastMedium	RightNAarm fast	1977-02-18	58.2	1	54	N	1980	1980	1+
WestIndies	CEH Croft	1953-03-15	23.8988	28.8394	1982-01-30	1980-12-08	1124	27.6965	13	0	29	3	2.23	2	4	v Pakistan	Faisalabad	Away	159	51485	Right	FastMedium	RightNAarm fast	1977-02-18	50.4	1	54	N	1980	1980	1+
WestIndies	CEH Croft	1953-03-15	23.8988	28.8394	1982-01-30	1977-03-18	1125	23.9754	15	3	60	3	4	2	1	v Pakistan	Georgetown	Home	159	51485	Right	FastMedium	RightNAarm fast	1977-02-18	56.3	1	54	N	1977	1970	1+
WestIndies	CEH Croft	1953-03-15	23.8988	28.8394	1982-01-30	1977-03-18	1125	23.9754	35	7	119	2	3.4	2	3	v Pakistan	Georgetown	Home	159	51485	Right	FastMedium	RightNAarm fast	1977-02-18	163.3	1	54	N	1977	1970	1+
WestIndies	CEH Croft	1953-03-15	23.8988	28.8394	1982-01-30	1980-12-22	1126	27.7348	14	5	27	3	1.92	2	1	v Pakistan	Karachi	Away	159	51485	Right	FastMedium	RightNAarm fast	1977-02-18	61.1	1	54	N	1980	1980	1+
WestIndies	CEH Croft	1953-03-15	23.8988	28.8394	1982-01-30	1980-12-22	1126	27.7348	23	6	50	3	2.17	2	3	v Pakistan	Karachi	Away	159	51485	Right	FastMedium	RightNAarm fast	1977-02-18	84	1	54	N	1980	1980	1+
WestIndies	CEH Croft	1953-03-15	23.8988	28.8394	1982-01-30	1977-04-15	1127	24.0519	13.3	1	49	4	3.62	2	2	v Pakistan	Kingston	Home	159	51485	Right	FastMedium	RightNAarm fast	1977-02-18	56.3	1	54	N	1977	1970	1+
WestIndies	CEH Croft	1953-03-15	23.8988	28.8394	1982-01-30	1977-04-15	1127	24.0519	20	5	86	3	4.3	2	4	v Pakistan	Kingston	Home	159	51485	Right	FastMedium	RightNAarm fast	1977-02-18	77.2	1	54	N	1977	1970	1+
WestIndies	CEH Croft	1953-03-15	23.8988	28.8394	1982-01-30	1981-04-10	1128	28.0328	17	4	92	1	5.41	3	1	v England	Kingston	Home	159	51485	Right	FastMedium	RightNAarm fast	1977-02-18	83	1	54	N	1981	1980	0
WestIndies	CEH Croft	1953-03-15	23.8988	28.8394	1982-01-30	1981-04-10	1128	28.0328	29	7	80	2	2.75	3	3	v England	Kingston	Home	159	51485	Right	FastMedium	RightNAarm fast	1977-02-18	128	1	54	N	1981	1980	0
WestIndies	CEH Croft	1953-03-15	23.8988	28.8394	1982-01-30	1980-11-24	1129	27.6582	28	7	91	3	3.25	2	1	v Pakistan	Lahore	Away	159	51485	Right	FastMedium	RightNAarm fast	1977-02-18	106.5	1	54	N	1980	1980	1+
WestIndies	CEH Croft	1953-03-15	23.8988	28.8394	1982-01-30	1980-11-24	1129	27.6582	20	7	37	1	1.85	2	3	v Pakistan	Lahore	Away	159	51485	Right	FastMedium	RightNAarm fast	1977-02-18	73	1	54	N	1980	1980	1+
WestIndies	CEH Croft	1953-03-15	23.8988	28.8394	1982-01-30	1980-08-07	1130	27.3602	12	3	35	3	2.91	2	1	v England	Leeds	Away	159	51485	Right	FastMedium	RightNAarm fast	1977-02-18	47	1	54	N	1980	1980	1+
WestIndies	CEH Croft	1953-03-15	23.8988	28.8394	1982-01-30	1980-08-07	1130	27.3602	19	2	65	1	3.42	2	3	v England	Leeds	Away	159	51485	Right	FastMedium	RightNAarm fast	1977-02-18	75	1	54	N	1980	1980	1+
WestIndies	CEH Croft	1953-03-15	23.8988	28.8394	1982-01-30	1980-06-19	1131	27.2262	20	3	77	0	3.85	4	1	v England	Lord's	Away	159	51485	Right	FastMedium	RightNAarm fast	1977-02-18	95.3	1	54	N	1980	1980	1+
WestIndies	CEH Croft	1953-03-15	23.8988	28.8394	1982-01-30	1980-06-19	1131	27.2262	8	2	24	0	3	4	3	v England	Lord's	Away	159	51485	Right	FastMedium	RightNAarm fast	1977-02-18	52	1	54	N	1980	1980	1+
WestIndies	CEH Croft	1953-03-15	23.8988	28.8394	1982-01-30	1979-12-29	1132	26.7532	13.3	4	27	3	2	3	1	v Australia	Melbourne	Away	159	51485	Right	FastMedium	RightNAarm fast	1977-02-18	56.3	1	54	N	1979	1970	1+
WestIndies	CEH Croft	1953-03-15	23.8988	28.8394	1982-01-30	1979-12-29	1132	26.7532	22	2	61	3	2.77	3	3	v Australia	Melbourne	Away	159	51485	Right	FastMedium	RightNAarm fast	1977-02-18	86.4	1	54	N	1979	1970	1+
WestIndies	CEH Croft	1953-03-15	23.8988	28.8394	1982-01-30	1981-12-26	1133	28.7437	16.1	3	39	2	2.41	4	1	v Australia	Melbourne	Away	159	51485	Right	FastMedium	RightNAarm fast	1977-02-18	68.1	1	54	N	1981	1980	0
WestIndies	CEH Croft	1953-03-15	23.8988	28.8394	1982-01-30	1981-12-26	1133	28.7437	20	2	61	1	3.05	4	3	v Australia	Melbourne	Away	159	51485	Right	FastMedium	RightNAarm fast	1977-02-18	82.3	1	54	N	1981	1980	0
WestIndies	CEH Croft	1953-03-15	23.8988	28.8394	1982-01-30	1980-12-30	1134	27.7567	16	3	33	2	2.06	2	2	v Pakistan	Multan	Away	159	51485	Right	FastMedium	RightNAarm fast	1977-02-18	57.2	1	54	N	1980	1980	1+
WestIndies	CEH Croft	1953-03-15	23.8988	28.8394	1982-01-30	1977-03-04	1135	23.9371	18.5	7	29	8	1.53	2	1	v Pakistan	Port of Spain	Home	159	51485	Right	FastMedium	RightNAarm fast	1977-02-18	67.5	1	54	N	1977	1970	1+
WestIndies	CEH Croft	1953-03-15	23.8988	28.8394	1982-01-30	1977-03-04	1135	23.9371	25	3	66	1	2.64	2	3	v Pakistan	Port of Spain	Home	159	51485	Right	FastMedium	RightNAarm fast	1977-02-18	124.1	1	54	N	1977	1970	1+
WestIndies	CEH Croft	1953-03-15	23.8988	28.8394	1982-01-30	1977-04-01	1136	24.0137	21	4	56	2	2.66	2	1	v Pakistan	Port of Spain	Home	159	51485	Right	FastMedium	RightNAarm fast	1977-02-18	121.3	1	54	N	1977	1970	1+
WestIndies	CEH Croft	1953-03-15	23.8988	28.8394	1982-01-30	1977-04-01	1136	24.0137	22.5	6	79	3	3.45	2	3	v Pakistan	Port of Spain	Home	159	51485	Right	FastMedium	RightNAarm fast	1977-02-18	85.5	1	54	N	1977	1970	1+
WestIndies	CEH Croft	1953-03-15	23.8988	28.8394	1982-01-30	1978-03-03	1137	24.9323	9.1	5	15	4	1.63	2	1	v Australia	Port of Spain	Home	159	51485	Right	FastMedium	RightNAarm fast	1977-02-18	35.1	1	54	N	1978	1970	1+
WestIndies	CEH Croft	1953-03-15	23.8988	28.8394	1982-01-30	1978-03-03	1137	24.9323	13	1	55	0	4.23	2	3	v Australia	Port of Spain	Home	159	51485	Right	FastMedium	RightNAarm fast	1977-02-18	63.2	1	54	N	1978	1970	1+
WestIndies	CEH Croft	1953-03-15	23.8988	28.8394	1982-01-30	1981-02-13	1138	27.8797	22	6	40	5	1.81	3	2	v England	Port of Spain	Home	159	51485	Right	FastMedium	RightNAarm fast	1977-02-18	78	1	54	N	1981	1980	0
WestIndies	CEH Croft	1953-03-15	23.8988	28.8394	1982-01-30	1981-02-13	1138	27.8797	16	5	26	1	1.62	3	3	v England	Port of Spain	Home	159	51485	Right	FastMedium	RightNAarm fast	1977-02-18	99	1	54	N	1981	1980	0
WestIndies	CEH Croft	1953-03-15	23.8988	28.8394	1982-01-30	1981-03-27	1139	27.9945	25	5	74	6	2.96	4	1	v England	St John's	Home	159	51485	Right	FastMedium	RightNAarm fast	1977-02-18	90.2	1	54	N	1981	1980	0
WestIndies	CEH Croft	1953-03-15	23.8988	28.8394	1982-01-30	1981-03-27	1139	27.9945	16	4	39	2	2.43	4	3	v England	St John's	Home	159	51485	Right	FastMedium	RightNAarm fast	1977-02-18	93	1	54	N	1981	1980	0
WestIndies	CEH Croft	1953-03-15	23.8988	28.8394	1982-01-30	1982-01-02	1140	28.7628	20	7	53	0	2.65	4	2	v Australia	Sydney	Away	159	51485	Right	FastMedium	RightNAarm fast	1977-02-18	107	1	54	N	1982	1980	0
WestIndies	CEH Croft	1953-03-15	23.8988	28.8394	1982-01-30	1982-01-02	1140	28.7628	27	5	58	2	2.14	4	4	v Australia	Sydney	Away	159	51485	Right	FastMedium	RightNAarm fast	1977-02-18	102	1	54	N	1982	1980	0
WestIndies	CEH Croft	1953-03-15	23.8988	28.8394	1982-01-30	1980-07-24	1141	27.3219	35	9	97	3	2.77	2	1	v England	The Oval	Away	159	51485	Right	FastMedium	RightNAarm fast	1977-02-18	128.3	1	54	N	1980	1980	1+
WestIndies	CEH Croft	1953-03-15	23.8988	28.8394	1982-01-30	1980-07-24	1141	27.3219	10	6	8	2	0.8	2	3	v England	The Oval	Away	159	51485	Right	FastMedium	RightNAarm fast	1977-02-18	94	1	54	N	1980	1980	1+
WestIndies	CEL Ambrose	1963-09-21	24.4977	36.8942	2000-08-31	1989-02-03	876	25.3371	26	4	93	3	3.57	3	1	v Australia	Adelaide	Away	192	51107	Right	FastMedium	RightNAarm fast	1988-04-02	140.5	0.979058	191	N	1989	1980	1+
WestIndies	CEL Ambrose	1963-09-21	24.4977	36.8942	2000-08-31	1989-02-03	876	25.3371	15	2	44	1	2.93	2	3	v Australia	Adelaide	Away	192	51107	Right	FastMedium	RightNAarm fast	1988-04-02	75	0.979058	191	N	1989	1980	1+
WestIndies	CEL Ambrose	1963-09-21	24.4977	36.8942	2000-08-31	1993-01-23	968	29.3015	28.2	6	74	6	2.61	1	2	v Australia	Adelaide	Away	192	51107	Right	FastMedium	RightNAarm fast	1988-04-02	75.2	0.979058	191	N	1993	1990	1+
WestIndies	CEL Ambrose	1963-09-21	24.4977	36.8942	2000-08-31	1993-01-23	968	29.3015	26	5	46	4	1.76	1	4	v Australia	Adelaide	Away	192	51107	Right	FastMedium	RightNAarm fast	1988-04-02	79	0.979058	191	N	1993	1990	1+
WestIndies	CEL Ambrose	1963-09-21	24.4977	36.8942	2000-08-31	1991-07-25	877	27.8033	23	6	64	3	2.78	1	1	v England	Birmingham	Away	192	51107	Right	FastMedium	RightNAarm fast	1988-04-02	70.4	0.979058	191	N	1991	1990	1+
WestIndies	CEL Ambrose	1963-09-21	24.4977	36.8942	2000-08-31	1991-07-25	877	27.8033	33	16	42	2	1.27	1	3	v England	Birmingham	Away	192	51107	Right	FastMedium	RightNAarm fast	1988-04-02	105.4	0.979058	191	N	1991	1990	1+
WestIndies	CEL Ambrose	1963-09-21	24.4977	36.8942	2000-08-31	1995-07-06	971	31.7458	7.5	1	26	2	3.31	1	1	v England	Birmingham	Away	192	51107	Right	FastMedium	RightNAarm fast	1988-04-02	44.2	0.979058	191	N	1995	1990	1+
WestIndies	CEL Ambrose	1963-09-21	24.4977	36.8942	2000-08-31	2000-06-15	972	36.6836	20.5	10	32	1	1.53	1	1	v England	Birmingham	Away	192	51107	Right	FastMedium	RightNAarm fast	1988-04-02	69	0.979058	191	N	2000	2000	0
WestIndies	CEL Ambrose	1963-09-21	24.4977	36.8942	2000-08-31	2000-06-15	972	36.6836	14	8	16	0	1.14	1	3	v England	Birmingham	Away	192	51107	Right	FastMedium	RightNAarm fast	1988-04-02	58	0.979058	191	N	2000	2000	0
WestIndies	CEL Ambrose	1963-09-21	24.4977	36.8942	2000-08-31	1988-04-22	973	24.5524	14	0	64	2	4.57	2	1	v Pakistan	Bridgetown	Home	192	51107	Right	FastMedium	RightNAarm fast	1988-04-02	74.4	0.979058	191	N	1988	1980	1+
WestIndies	CEL Ambrose	1963-09-21	24.4977	36.8942	2000-08-31	1988-04-22	973	24.5524	26.5	3	74	1	2.75	2	3	v Pakistan	Bridgetown	Home	192	51107	Right	FastMedium	RightNAarm fast	1988-04-02	93.5	0.979058	191	N	1988	1980	1+
WestIndies	CEL Ambrose	1963-09-21	24.4977	36.8942	2000-08-31	1989-04-07	974	25.5093	26	5	84	0	3.23	2	1	v India	Bridgetown	Home	192	51107	Right	FastMedium	RightNAarm fast	1988-04-02	105.2	0.979058	191	N	1989	1980	1+
WestIndies	CEL Ambrose	1963-09-21	24.4977	36.8942	2000-08-31	1989-04-07	974	25.5093	20.3	3	66	3	3.21	2	3	v India	Bridgetown	Home	192	51107	Right	FastMedium	RightNAarm fast	1988-04-02	97.3	0.979058	191	N	1989	1980	1+
WestIndies	CEL Ambrose	1963-09-21	24.4977	36.8942	2000-08-31	1990-04-05	1142	26.5018	25	2	82	2	3.28	2	2	v England	Bridgetown	Home	192	51107	Right	FastMedium	RightNAarm fast	1988-04-02	109.3	0.979058	191	N	1990	1990	1+
WestIndies	CEL Ambrose	1963-09-21	24.4977	36.8942	2000-08-31	1990-04-05	1142	26.5018	22.4	10	45	8	1.98	2	4	v England	Bridgetown	Home	192	51107	Right	FastMedium	RightNAarm fast	1988-04-02	91.4	0.979058	191	N	1990	1990	1+
WestIndies	CEL Ambrose	1963-09-21	24.4977	36.8942	2000-08-31	1991-04-19	879	27.538	16	5	36	2	2.25	1	2	v Australia	Bridgetown	Home	192	51107	Right	FastMedium	RightNAarm fast	1988-04-02	50.1	0.979058	191	N	1991	1990	1+
WestIndies	CEL Ambrose	1963-09-21	24.4977	36.8942	2000-08-31	1991-04-19	879	27.538	19	7	36	3	1.89	1	4	v Australia	Bridgetown	Home	192	51107	Right	FastMedium	RightNAarm fast	1988-04-02	87.2	0.979058	191	N	1991	1990	1+
WestIndies	CEL Ambrose	1963-09-21	24.4977	36.8942	2000-08-31	1992-04-18	880	28.536	36	19	47	2	1.3	1	2	v South Africa	Bridgetown	Home	192	51107	Right	FastMedium	RightNAarm fast	1988-04-02	135.5	0.979058	191	N	1992	1990	1+
WestIndies	CEL Ambrose	1963-09-21	24.4977	36.8942	2000-08-31	1992-04-18	880	28.536	24.4	7	34	6	1.37	1	4	v South Africa	Bridgetown	Home	192	51107	Right	FastMedium	RightNAarm fast	1988-04-02	72.4	0.979058	191	N	1992	1990	1+
WestIndies	CEL Ambrose	1963-09-21	24.4977	36.8942	2000-08-31	1993-04-23	975	29.5476	16	5	42	2	2.62	1	2	v Pakistan	Bridgetown	Home	192	51107	Right	FastMedium	RightNAarm fast	1988-04-02	76	0.979058	191	N	1993	1990	1+
WestIndies	CEL Ambrose	1963-09-21	24.4977	36.8942	2000-08-31	1993-04-23	975	29.5476	26	10	55	1	2.11	1	3	v Pakistan	Bridgetown	Home	192	51107	Right	FastMedium	RightNAarm fast	1988-04-02	103.3	0.979058	191	N	1993	1990	1+
WestIndies	CEL Ambrose	1963-09-21	24.4977	36.8942	2000-08-31	1994-04-08	976	30.5046	24.2	5	86	4	3.53	1	1	v England	Bridgetown	Home	192	51107	Right	FastMedium	RightNAarm fast	1988-04-02	100.2	0.979058	191	N	1994	1990	1+
WestIndies	CEL Ambrose	1963-09-21	24.4977	36.8942	2000-08-31	1994-04-08	976	30.5046	22	4	75	0	3.4	1	3	v England	Bridgetown	Home	192	51107	Right	FastMedium	RightNAarm fast	1988-04-02	108.5	0.979058	191	N	1994	1990	1+
WestIndies	CEL Ambrose	1963-09-21	24.4977	36.8942	2000-08-31	1995-03-31	977	31.4806	20	7	41	2	2.05	1	2	v Australia	Bridgetown	Home	192	51107	Right	FastMedium	RightNAarm fast	1988-04-02	100.2	0.979058	191	N	1995	1990	1+
WestIndies	CEL Ambrose	1963-09-21	24.4977	36.8942	2000-08-31	1996-04-19	978	32.5333	13	4	33	1	2.53	1	1	v New Zealand	Bridgetown	Home	192	51107	Right	FastMedium	RightNAarm fast	1988-04-02	62	0.979058	191	N	1996	1990	1+
WestIndies	CEL Ambrose	1963-09-21	24.4977	36.8942	2000-08-31	1996-04-19	978	32.5333	18	6	41	0	2.27	1	3	v New Zealand	Bridgetown	Home	192	51107	Right	FastMedium	RightNAarm fast	1988-04-02	82	0.979058	191	N	1996	1990	1+
WestIndies	CEL Ambrose	1963-09-21	24.4977	36.8942	2000-08-31	1997-03-27	1143	33.4683	29	8	74	2	2.55	1	2	v India	Bridgetown	Home	192	51107	Right	FastMedium	RightNAarm fast	1988-04-02	106	0.979058	191	N	1997	1990	1+
WestIndies	CEL Ambrose	1963-09-21	24.4977	36.8942	2000-08-31	1997-03-27	1143	33.4683	15	3	36	3	2.4	1	4	v India	Bridgetown	Home	192	51107	Right	FastMedium	RightNAarm fast	1988-04-02	35.5	0.979058	191	N	1997	1990	1+
WestIndies	CEL Ambrose	1963-09-21	24.4977	36.8942	2000-08-31	1998-03-12	979	34.4253	31	6	62	1	2	2	1	v England	Bridgetown	Home	192	51107	Right	FastMedium	RightNAarm fast	1988-04-02	153.5	0.979058	191	N	1998	1990	1+
WestIndies	CEL Ambrose	1963-09-21	24.4977	36.8942	2000-08-31	1998-03-12	979	34.4253	12	4	48	1	4	2	3	v England	Bridgetown	Home	192	51107	Right	FastMedium	RightNAarm fast	1988-04-02	71	0.979058	191	N	1998	1990	1+
WestIndies	CEL Ambrose	1963-09-21	24.4977	36.8942	2000-08-31	1999-03-26	980	35.4615	31.3	7	93	2	2.95	1	1	v Australia	Bridgetown	Home	192	51107	Right	FastMedium	RightNAarm fast	1988-04-02	153.4	0.979058	191	N	1999	1990	1+
WestIndies	CEL Ambrose	1963-09-21	24.4977	36.8942	2000-08-31	1999-03-26	980	35.4615	20	2	60	2	3	2	3	v Australia	Bridgetown	Home	192	51107	Right	FastMedium	RightNAarm fast	1988-04-02	50.1	0.979058	191	N	1999	1990	1+
WestIndies	CEL Ambrose	1963-09-21	24.4977	36.8942	2000-08-31	2000-05-18	981	36.6071	21	7	53	2	2.52	1	1	v Pakistan	Bridgetown	Home	192	51107	Right	FastMedium	RightNAarm fast	1988-04-02	86	0.979058	191	N	2000	2000	0
WestIndies	CEL Ambrose	1963-09-21	24.4977	36.8942	2000-08-31	2000-05-18	981	36.6071	37	16	54	0	1.45	1	3	v Pakistan	Bridgetown	Home	192	51107	Right	FastMedium	RightNAarm fast	1988-04-02	153.4	0.979058	191	N	2000	2000	0
WestIndies	CEL Ambrose	1963-09-21	24.4977	36.8942	2000-08-31	1988-11-18	881	25.1266	16.5	5	30	3	1.78	3	1	v Australia	Brisbane	Away	192	51107	Right	FastMedium	RightNAarm fast	1988-04-02	69.3	0.979058	191	N	1988	1980	1+
WestIndies	CEL Ambrose	1963-09-21	24.4977	36.8942	2000-08-31	1988-11-18	881	25.1266	26.1	5	78	3	2.98	2	3	v Australia	Brisbane	Away	192	51107	Right	FastMedium	RightNAarm fast	1988-04-02	86.1	0.979058	191	N	1988	1980	1+
WestIndies	CEL Ambrose	1963-09-21	24.4977	36.8942	2000-08-31	1992-11-27	882	29.1457	29.1	12	53	2	1.81	1	1	v Australia	Brisbane	Away	192	51107	Right	FastMedium	RightNAarm fast	1988-04-02	112.1	0.979058	191	N	1992	1990	1+
WestIndies	CEL Ambrose	1963-09-21	24.4977	36.8942	2000-08-31	1992-11-27	882	29.1457	32	8	66	5	2.06	1	3	v Australia	Brisbane	Away	192	51107	Right	FastMedium	RightNAarm fast	1988-04-02	120.2	0.979058	191	N	1992	1990	1+
WestIndies	CEL Ambrose	1963-09-21	24.4977	36.8942	2000-08-31	1996-11-22	984	33.1266	34	4	93	1	2.73	1	1	v Australia	Brisbane	Away	192	51107	Right	FastMedium	RightNAarm fast	1988-04-02	151	0.979058	191	N	1996	1990	1+
WestIndies	CEL Ambrose	1963-09-21	24.4977	36.8942	2000-08-31	1996-11-22	984	33.1266	18	2	47	1	2.61	1	3	v Australia	Brisbane	Away	192	51107	Right	FastMedium	RightNAarm fast	1988-04-02	65	0.979058	191	N	1996	1990	1+
WestIndies	CEL Ambrose	1963-09-21	24.4977	36.8942	2000-08-31	1999-01-02	1144	35.2346	24.1	7	49	1	2.02	1	1	v South Africa	Cape Town	Away	192	51107	Right	FastMedium	RightNAarm fast	1988-04-02	146.5	0.979058	191	N	1999	1990	1+
WestIndies	CEL Ambrose	1963-09-21	24.4977	36.8942	2000-08-31	1995-02-03	987	31.3275	31.1	12	57	3	1.82	1	1	v New Zealand	Christchurch	Away	192	51107	Right	FastMedium	RightNAarm fast	1988-04-02	124.1	0.979058	191	N	1995	1990	1+
WestIndies	CEL Ambrose	1963-09-21	24.4977	36.8942	2000-08-31	1995-02-03	987	31.3275	3	0	7	0	2.33	1	3	v New Zealand	Christchurch	Away	192	51107	Right	FastMedium	RightNAarm fast	1988-04-02	32	0.979058	191	N	1995	1990	1+
WestIndies	CEL Ambrose	1963-09-21	24.4977	36.8942	2000-08-31	1998-12-26	988	35.2154	17	1	60	0	3.52	1	2	v South Africa	Durban	Away	192	51107	Right	FastMedium	RightNAarm fast	1988-04-02	98	0.979058	191	N	1998	1990	1+
WestIndies	CEL Ambrose	1963-09-21	24.4977	36.8942	2000-08-31	1998-12-26	988	35.2154	4	0	16	0	4	2	4	v South Africa	Durban	Away	192	51107	Right	FastMedium	RightNAarm fast	1988-04-02	48.4	0.979058	191	N	1998	1990	1+
WestIndies	CEL Ambrose	1963-09-21	24.4977	36.8942	2000-08-31	1990-11-23	989	27.1361	17	3	47	2	2.76	2	1	v Pakistan	Faisalabad	Away	192	51107	Right	FastMedium	RightNAarm fast	1988-04-02	54.2	0.979058	191	N	1990	1990	1+
WestIndies	CEL Ambrose	1963-09-21	24.4977	36.8942	2000-08-31	1990-11-23	989	27.1361	13	4	32	2	2.46	2	3	v Pakistan	Faisalabad	Away	192	51107	Right	FastMedium	RightNAarm fast	1988-04-02	40.2	0.979058	191	N	1990	1990	1+
WestIndies	CEL Ambrose	1963-09-21	24.4977	36.8942	2000-08-31	1988-04-02	885	24.4977	28	5	108	2	3.85	2	2	v Pakistan	Georgetown	Home	192	51107	Right	FastMedium	RightNAarm fast	1988-04-02	122	0.979058	191	N	1988	1980	1+
WestIndies	CEL Ambrose	1963-09-21	24.4977	36.8942	2000-08-31	1988-04-02	885	24.4977	1.3	0	13	0	8.66	2	4	v Pakistan	Georgetown	Home	192	51107	Right	FastMedium	RightNAarm fast	1988-04-02	3.3	0.979058	191	N	1988	1980	1+
WestIndies	CEL Ambrose	1963-09-21	24.4977	36.8942	2000-08-31	1989-03-25	990	25.4738	3	2	6	0	2	1	2	v India	Georgetown	Home	192	51107	Right	FastMedium	RightNAarm fast	1988-04-02	39	0.979058	191	N	1989	1980	1+
WestIndies	CEL Ambrose	1963-09-21	24.4977	36.8942	2000-08-31	1991-03-23	886	27.4642	31.4	9	64	2	2.02	1	1	v Australia	Georgetown	Home	192	51107	Right	FastMedium	RightNAarm fast	1988-04-02	116.4	0.979058	191	N	1991	1990	1+
WestIndies	CEL Ambrose	1963-09-21	24.4977	36.8942	2000-08-31	1991-03-23	886	27.4642	24	5	45	2	1.87	1	3	v Australia	Georgetown	Home	192	51107	Right	FastMedium	RightNAarm fast	1988-04-02	98	0.979058	191	N	1991	1990	1+
WestIndies	CEL Ambrose	1963-09-21	24.4977	36.8942	2000-08-31	1994-03-17	991	30.4444	30	8	58	4	1.93	1	1	v England	Georgetown	Home	192	51107	Right	FastMedium	RightNAarm fast	1988-04-02	124.5	0.979058	191	N	1994	1990	1+
WestIndies	CEL Ambrose	1963-09-21	24.4977	36.8942	2000-08-31	1994-03-17	991	30.4444	23	5	37	4	1.6	1	3	v England	Georgetown	Home	192	51107	Right	FastMedium	RightNAarm fast	1988-04-02	85	0.979058	191	N	1994	1990	1+
WestIndies	CEL Ambrose	1963-09-21	24.4977	36.8942	2000-08-31	1997-04-17	992	33.5257	29	14	36	0	1.24	1	1	v India	Georgetown	Home	192	51107	Right	FastMedium	RightNAarm fast	1988-04-02	168.3	0.979058	191	N	1997	1990	1+
WestIndies	CEL Ambrose	1963-09-21	24.4977	36.8942	2000-08-31	1998-02-27	993	34.3897	12.1	5	21	2	1.72	2	2	v England	Georgetown	Home	192	51107	Right	FastMedium	RightNAarm fast	1988-04-02	87.1	0.979058	191	N	1998	1990	1+
WestIndies	CEL Ambrose	1963-09-21	24.4977	36.8942	2000-08-31	1998-02-27	993	34.3897	14.1	3	38	4	2.68	1	4	v England	Georgetown	Home	192	51107	Right	FastMedium	RightNAarm fast	1988-04-02	62.1	0.979058	191	N	1998	1990	1+
WestIndies	CEL Ambrose	1963-09-21	24.4977	36.8942	2000-08-31	2000-05-05	994	36.5715	25.3	10	43	4	1.68	1	1	v Pakistan	Georgetown	Home	192	51107	Right	FastMedium	RightNAarm fast	1988-04-02	123.3	0.979058	191	N	2000	2000	0
WestIndies	CEL Ambrose	1963-09-21	24.4977	36.8942	2000-08-31	1998-11-26	997	35.1334	28	5	63	2	2.25	1	2	v South Africa	Johannesburg	Away	192	51107	Right	FastMedium	RightNAarm fast	1988-04-02	93.5	0.979058	191	N	1998	1990	1+
WestIndies	CEL Ambrose	1963-09-21	24.4977	36.8942	2000-08-31	1998-11-26	997	35.1334	15.4	3	42	2	2.68	1	4	v South Africa	Johannesburg	Away	192	51107	Right	FastMedium	RightNAarm fast	1988-04-02	62.4	0.979058	191	N	1998	1990	1+
WestIndies	CEL Ambrose	1963-09-21	24.4977	36.8942	2000-08-31	1990-11-15	998	27.1143	34	7	78	4	2.29	1	2	v Pakistan	Karachi	Away	192	51107	Right	FastMedium	RightNAarm fast	1988-04-02	133.2	0.979058	191	N	1990	1990	1+
WestIndies	CEL Ambrose	1963-09-21	24.4977	36.8942	2000-08-31	1990-11-15	998	27.1143	2	0	4	0	2	1	4	v Pakistan	Karachi	Away	192	51107	Right	FastMedium	RightNAarm fast	1988-04-02	37	0.979058	191	N	1990	1990	1+
WestIndies	CEL Ambrose	1963-09-21	24.4977	36.8942	2000-08-31	1989-04-28	1001	25.5668	13.2	1	46	1	3.45	1	1	v India	Kingston	Home	192	51107	Right	FastMedium	RightNAarm fast	1988-04-02	102.2	0.979058	191	N	1989	1980	1+
WestIndies	CEL Ambrose	1963-09-21	24.4977	36.8942	2000-08-31	1989-04-28	1001	25.5668	7	0	20	0	2.85	1	3	v India	Kingston	Home	192	51107	Right	FastMedium	RightNAarm fast	1988-04-02	48.3	0.979058	191	N	1989	1980	1+
WestIndies	CEL Ambrose	1963-09-21	24.4977	36.8942	2000-08-31	1991-03-01	889	27.4041	30	3	94	2	3.13	1	2	v Australia	Kingston	Home	192	51107	Right	FastMedium	RightNAarm fast	1988-04-02	120	0.979058	191	N	1991	1990	1+
WestIndies	CEL Ambrose	1963-09-21	24.4977	36.8942	2000-08-31	1994-02-19	1002	30.3733	22	8	46	1	2.09	1	1	v England	Kingston	Home	192	51107	Right	FastMedium	RightNAarm fast	1988-04-02	98.1	0.979058	191	N	1994	1990	1+
WestIndies	CEL Ambrose	1963-09-21	24.4977	36.8942	2000-08-31	1994-02-19	1002	30.3733	24	4	67	1	2.79	1	3	v England	Kingston	Home	192	51107	Right	FastMedium	RightNAarm fast	1988-04-02	91.5	0.979058	191	N	1994	1990	1+
WestIndies	CEL Ambrose	1963-09-21	24.4977	36.8942	2000-08-31	1995-04-29	1003	31.5599	21	4	76	1	3.61	1	2	v Australia	Kingston	Home	192	51107	Right	FastMedium	RightNAarm fast	1988-04-02	160.5	0.979058	191	N	1995	1990	1+
WestIndies	CEL Ambrose	1963-09-21	24.4977	36.8942	2000-08-31	1997-03-06	1004	33.4109	25	10	35	0	1.4	1	2	v India	Kingston	Home	192	51107	Right	FastMedium	RightNAarm fast	1988-04-02	146.5	0.979058	191	N	1997	1990	1+
WestIndies	CEL Ambrose	1963-09-21	24.4977	36.8942	2000-08-31	1997-03-06	1004	33.4109	6	3	7	0	1.16	1	4	v India	Kingston	Home	192	51107	Right	FastMedium	RightNAarm fast	1988-04-02	48	0.979058	191	N	1997	1990	1+
WestIndies	CEL Ambrose	1963-09-21	24.4977	36.8942	2000-08-31	1998-01-29	1005	34.3104	5	3	3	1	0.6	2	1	v England	Kingston	Home	192	51107	Right	FastMedium	RightNAarm fast	1988-04-02	10.1	0.979058	191	N	1998	1990	1+
WestIndies	CEL Ambrose	1963-09-21	24.4977	36.8942	2000-08-31	1999-03-13	1006	35.426	17	9	33	1	1.94	1	1	v Australia	Kingston	Home	192	51107	Right	FastMedium	RightNAarm fast	1988-04-02	71.3	0.979058	191	N	1999	1990	1+
WestIndies	CEL Ambrose	1963-09-21	24.4977	36.8942	2000-08-31	1999-03-13	1006	35.426	14	4	28	1	2	1	3	v Australia	Kingston	Home	192	51107	Right	FastMedium	RightNAarm fast	1988-04-02	66	0.979058	191	N	1999	1990	1+
WestIndies	CEL Ambrose	1963-09-21	24.4977	36.8942	2000-08-31	2000-03-24	1007	36.4567	25	8	36	0	1.44	1	1	v Zimbabwe	Kingston	Home	192	51107	Right	FastMedium	RightNAarm fast	1988-04-02	115.4	0.979058	191	N	2000	2000	0
WestIndies	CEL Ambrose	1963-09-21	24.4977	36.8942	2000-08-31	2000-03-24	1007	36.4567	16	9	14	1	0.87	1	3	v Zimbabwe	Kingston	Home	192	51107	Right	FastMedium	RightNAarm fast	1988-04-02	59.5	0.979058	191	N	2000	2000	0
WestIndies	CEL Ambrose	1963-09-21	24.4977	36.8942	2000-08-31	1997-06-20	1009	33.7007	9	1	34	1	3.77	1	2	v Sri Lanka	Kingstown	Home	192	51107	Right	FastMedium	RightNAarm fast	1988-04-02	63.4	0.979058	191	N	1997	1990	1+
WestIndies	CEL Ambrose	1963-09-21	24.4977	36.8942	2000-08-31	1997-06-20	1009	33.7007	15	1	51	2	3.4	1	4	v Sri Lanka	Kingstown	Home	192	51107	Right	FastMedium	RightNAarm fast	1988-04-02	68	0.979058	191	N	1997	1990	1+
WestIndies	CEL Ambrose	1963-09-21	24.4977	36.8942	2000-08-31	1990-12-06	1010	27.1717	20	5	35	5	1.75	1	2	v Pakistan	Lahore	Away	192	51107	Right	FastMedium	RightNAarm fast	1988-04-02	49.2	0.979058	191	N	1990	1990	1+
WestIndies	CEL Ambrose	1963-09-21	24.4977	36.8942	2000-08-31	1990-12-06	1010	27.1717	20.4	5	43	1	2.08	1	4	v Pakistan	Lahore	Away	192	51107	Right	FastMedium	RightNAarm fast	1988-04-02	96.4	0.979058	191	N	1990	1990	1+
WestIndies	CEL Ambrose	1963-09-21	24.4977	36.8942	2000-08-31	1988-07-21	1011	24.7985	25.1	8	58	4	2.3	2	1	v England	Leeds	Away	192	51107	Right	FastMedium	RightNAarm fast	1988-04-02	69.1	0.979058	191	N	1988	1980	1+
WestIndies	CEL Ambrose	1963-09-21	24.4977	36.8942	2000-08-31	1988-07-21	1011	24.7985	19.5	4	40	3	2.01	2	3	v England	Leeds	Away	192	51107	Right	FastMedium	RightNAarm fast	1988-04-02	61.5	0.979058	191	N	1988	1980	1+
WestIndies	CEL Ambrose	1963-09-21	24.4977	36.8942	2000-08-31	1991-06-06	891	27.6693	26	8	49	2	1.88	1	1	v England	Leeds	Away	192	51107	Right	FastMedium	RightNAarm fast	1988-04-02	79.2	0.979058	191	N	1991	1990	1+
WestIndies	CEL Ambrose	1963-09-21	24.4977	36.8942	2000-08-31	1991-06-06	891	27.6693	28	6	52	6	1.85	1	3	v England	Leeds	Away	192	51107	Right	FastMedium	RightNAarm fast	1988-04-02	106	0.979058	191	N	1991	1990	1+
WestIndies	CEL Ambrose	1963-09-21	24.4977	36.8942	2000-08-31	1995-06-08	1012	31.6693	17	4	56	1	3.29	1	1	v England	Leeds	Away	192	51107	Right	FastMedium	RightNAarm fast	1988-04-02	59.5	0.979058	191	N	1995	1990	1+
WestIndies	CEL Ambrose	1963-09-21	24.4977	36.8942	2000-08-31	1995-06-08	1012	31.6693	20.2	6	44	3	2.16	1	3	v England	Leeds	Away	192	51107	Right	FastMedium	RightNAarm fast	1988-04-02	67.2	0.979058	191	N	1995	1990	1+
WestIndies	CEL Ambrose	1963-09-21	24.4977	36.8942	2000-08-31	2000-08-17	1013	36.8559	18	3	42	4	2.33	1	2	v England	Leeds	Away	192	51107	Right	FastMedium	RightNAarm fast	1988-04-02	81.5	0.979058	191	N	2000	2000	0
WestIndies	CEL Ambrose	1963-09-21	24.4977	36.8942	2000-08-31	1988-06-16	892	24.7028	12	1	39	1	3.25	3	2	v England	Lord's	Away	192	51107	Right	FastMedium	RightNAarm fast	1988-04-02	59	0.979058	191	N	1988	1980	1+
WestIndies	CEL Ambrose	1963-09-21	24.4977	36.8942	2000-08-31	1988-06-16	892	24.7028	20	4	47	1	2.35	4	4	v England	Lord's	Away	192	51107	Right	FastMedium	RightNAarm fast	1988-04-02	86.5	0.979058	191	N	1988	1980	1+
WestIndies	CEL Ambrose	1963-09-21	24.4977	36.8942	2000-08-31	1991-06-20	1014	27.7076	34	10	87	4	2.55	1	2	v England	Lord's	Away	192	51107	Right	FastMedium	RightNAarm fast	1988-04-02	118	0.979058	191	N	1991	1990	1+
WestIndies	CEL Ambrose	1963-09-21	24.4977	36.8942	2000-08-31	1995-06-22	1015	31.7076	26	6	72	2	2.76	1	1	v England	Lord's	Away	192	51107	Right	FastMedium	RightNAarm fast	1988-04-02	99.4	0.979058	191	N	1995	1990	1+
WestIndies	CEL Ambrose	1963-09-21	24.4977	36.8942	2000-08-31	1995-06-22	1015	31.7076	24	5	70	4	2.91	1	3	v England	Lord's	Away	192	51107	Right	FastMedium	RightNAarm fast	1988-04-02	99.1	0.979058	191	N	1995	1990	1+
WestIndies	CEL Ambrose	1963-09-21	24.4977	36.8942	2000-08-31	2000-06-29	1016	36.7219	14.2	6	30	4	2.09	1	2	v England	Lord's	Away	192	51107	Right	FastMedium	RightNAarm fast	1988-04-02	48.2	0.979058	191	N	2000	2000	0
WestIndies	CEL Ambrose	1963-09-21	24.4977	36.8942	2000-08-31	2000-06-29	1016	36.7219	22	11	22	1	1	1	4	v England	Lord's	Away	192	51107	Right	FastMedium	RightNAarm fast	1988-04-02	69.5	0.979058	191	N	2000	2000	0
WestIndies	CEL Ambrose	1963-09-21	24.4977	36.8942	2000-08-31	1988-06-30	1017	24.7411	17	5	35	2	2.05	2	1	v England	Manchester	Away	192	51107	Right	FastMedium	RightNAarm fast	1988-04-02	60.2	0.979058	191	N	1988	1980	1+
WestIndies	CEL Ambrose	1963-09-21	24.4977	36.8942	2000-08-31	1988-06-30	1017	24.7411	16	4	36	2	2.25	2	3	v England	Manchester	Away	192	51107	Right	FastMedium	RightNAarm fast	1988-04-02	42.4	0.979058	191	N	1988	1980	1+
WestIndies	CEL Ambrose	1963-09-21	24.4977	36.8942	2000-08-31	1995-07-27	1018	31.8033	24	2	91	2	3.79	1	2	v England	Manchester	Away	192	51107	Right	FastMedium	RightNAarm fast	1988-04-02	136	0.979058	191	N	1995	1990	1+
WestIndies	CEL Ambrose	1963-09-21	24.4977	36.8942	2000-08-31	1995-07-27	1018	31.8033	5	1	16	0	3.2	1	4	v England	Manchester	Away	192	51107	Right	FastMedium	RightNAarm fast	1988-04-02	35.5	0.979058	191	N	1995	1990	1+
WestIndies	CEL Ambrose	1963-09-21	24.4977	36.8942	2000-08-31	2000-08-03	1019	36.8176	27	7	70	4	2.59	1	2	v England	Manchester	Away	192	51107	Right	FastMedium	RightNAarm fast	1988-04-02	97.2	0.979058	191	N	2000	2000	0
WestIndies	CEL Ambrose	1963-09-21	24.4977	36.8942	2000-08-31	2000-08-03	1019	36.8176	12	2	31	0	2.58	1	4	v England	Manchester	Away	192	51107	Right	FastMedium	RightNAarm fast	1988-04-02	33.4	0.979058	191	N	2000	2000	0
WestIndies	CEL Ambrose	1963-09-21	24.4977	36.8942	2000-08-31	1988-12-24	893	25.225	27	7	60	4	2.22	2	2	v Australia	Melbourne	Away	192	51107	Right	FastMedium	RightNAarm fast	1988-04-02	94.3	0.979058	191	N	1988	1980	1+
WestIndies	CEL Ambrose	1963-09-21	24.4977	36.8942	2000-08-31	1988-12-24	893	25.225	13	5	21	2	1.61	3	4	v Australia	Melbourne	Away	192	51107	Right	FastMedium	RightNAarm fast	1988-04-02	57.1	0.979058	191	N	1988	1980	1+
WestIndies	CEL Ambrose	1963-09-21	24.4977	36.8942	2000-08-31	1992-12-26	1021	29.225	35	10	70	3	2	1	1	v Australia	Melbourne	Away	192	51107	Right	FastMedium	RightNAarm fast	1988-04-02	153	0.979058	191	N	1992	1990	1+
WestIndies	CEL Ambrose	1963-09-21	24.4977	36.8942	2000-08-31	1992-12-26	1021	29.225	30	9	57	2	1.9	1	3	v Australia	Melbourne	Away	192	51107	Right	FastMedium	RightNAarm fast	1988-04-02	91.4	0.979058	191	N	1992	1990	1+
WestIndies	CEL Ambrose	1963-09-21	24.4977	36.8942	2000-08-31	1996-12-26	1022	33.2195	24.5	7	55	5	2.21	1	1	v Australia	Melbourne	Away	192	51107	Right	FastMedium	RightNAarm fast	1988-04-02	74.5	0.979058	191	N	1996	1990	1+
WestIndies	CEL Ambrose	1963-09-21	24.4977	36.8942	2000-08-31	1996-12-26	1022	33.2195	12	4	17	4	1.41	1	3	v Australia	Melbourne	Away	192	51107	Right	FastMedium	RightNAarm fast	1988-04-02	45.5	0.979058	191	N	1996	1990	1+
WestIndies	CEL Ambrose	1963-09-21	24.4977	36.8942	2000-08-31	1993-12-08	1025	30.1737	12.2	5	14	3	1.13	1	1	v Sri Lanka	Moratuwa	Away	192	51107	Right	FastMedium	RightNAarm fast	1988-04-02	98.2	0.979058	191	N	1993	1990	1+
WestIndies	CEL Ambrose	1963-09-21	24.4977	36.8942	2000-08-31	1993-12-08	1025	30.1737	6	2	13	0	2.16	1	3	v Sri Lanka	Moratuwa	Away	192	51107	Right	FastMedium	RightNAarm fast	1988-04-02	22.1	0.979058	191	N	1993	1990	1+
WestIndies	CEL Ambrose	1963-09-21	24.4977	36.8942	2000-08-31	1988-06-02	895	24.6645	26	10	53	4	2.03	3	1	v England	Nottingham	Away	192	51107	Right	FastMedium	RightNAarm fast	1988-04-02	101	0.979058	191	N	1988	1980	1+
WestIndies	CEL Ambrose	1963-09-21	24.4977	36.8942	2000-08-31	1988-06-02	895	24.6645	23	4	56	1	2.43	3	3	v England	Nottingham	Away	192	51107	Right	FastMedium	RightNAarm fast	1988-04-02	108	0.979058	191	N	1988	1980	1+
WestIndies	CEL Ambrose	1963-09-21	24.4977	36.8942	2000-08-31	1991-07-04	1028	27.7458	34	7	74	5	2.17	1	1	v England	Nottingham	Away	192	51107	Right	FastMedium	RightNAarm fast	1988-04-02	103.5	0.979058	191	N	1991	1990	1+
WestIndies	CEL Ambrose	1963-09-21	24.4977	36.8942	2000-08-31	1991-07-04	1028	27.7458	27	7	61	3	2.25	1	3	v England	Nottingham	Away	192	51107	Right	FastMedium	RightNAarm fast	1988-04-02	79	0.979058	191	N	1991	1990	1+
WestIndies	CEL Ambrose	1963-09-21	24.4977	36.8942	2000-08-31	1988-12-02	896	25.1648	23.3	3	72	5	3.06	4	2	v Australia	Perth	Away	192	51107	Right	FastMedium	RightNAarm fast	1988-04-02	100.3	0.979058	191	N	1988	1980	1+
WestIndies	CEL Ambrose	1963-09-21	24.4977	36.8942	2000-08-31	1988-12-02	896	25.1648	17	1	66	3	3.88	3	4	v Australia	Perth	Away	192	51107	Right	FastMedium	RightNAarm fast	1988-04-02	63	0.979058	191	N	1988	1980	1+
WestIndies	CEL Ambrose	1963-09-21	24.4977	36.8942	2000-08-31	1993-01-30	1031	29.3207	18	9	25	7	1.38	1	1	v Australia	Perth	Away	192	51107	Right	FastMedium	RightNAarm fast	1988-04-02	47.2	0.979058	191	N	1993	1990	1+
WestIndies	CEL Ambrose	1963-09-21	24.4977	36.8942	2000-08-31	1993-01-30	1031	29.3207	21	8	54	2	2.57	1	3	v Australia	Perth	Away	192	51107	Right	FastMedium	RightNAarm fast	1988-04-02	57	0.979058	191	N	1993	1990	1+
WestIndies	CEL Ambrose	1963-09-21	24.4977	36.8942	2000-08-31	1997-02-01	1032	33.3207	18	5	43	5	2.38	1	1	v Australia	Perth	Away	192	51107	Right	FastMedium	RightNAarm fast	1988-04-02	80	0.979058	191	N	1997	1990	1+
WestIndies	CEL Ambrose	1963-09-21	24.4977	36.8942	2000-08-31	1997-02-01	1032	33.3207	9	2	50	2	5.55	1	3	v Australia	Perth	Away	192	51107	Right	FastMedium	RightNAarm fast	1988-04-02	47.3	0.979058	191	N	1997	1990	1+
WestIndies	CEL Ambrose	1963-09-21	24.4977	36.8942	2000-08-31	1997-11-17	1034	34.1108	25	4	76	0	3.04	1	2	v Pakistan	Peshawar	Away	192	51107	Right	FastMedium	RightNAarm fast	1988-04-02	132	0.979058	191	N	1997	1990	1+
WestIndies	CEL Ambrose	1963-09-21	24.4977	36.8942	2000-08-31	1998-12-10	1035	35.1717	17	6	28	2	1.64	1	1	v South Africa	Port Elizabeth	Away	192	51107	Right	FastMedium	RightNAarm fast	1988-04-02	70.4	0.979058	191	N	1998	1990	1+
WestIndies	CEL Ambrose	1963-09-21	24.4977	36.8942	2000-08-31	1998-12-10	1035	35.1717	19	4	51	6	2.68	1	3	v South Africa	Port Elizabeth	Away	192	51107	Right	FastMedium	RightNAarm fast	1988-04-02	63.5	0.979058	191	N	1998	1990	1+
WestIndies	CEL Ambrose	1963-09-21	24.4977	36.8942	2000-08-31	1988-04-14	1036	24.5305	14	3	44	1	3.14	2	2	v Pakistan	Port of Spain	Home	192	51107	Right	FastMedium	RightNAarm fast	1988-04-02	59.1	0.979058	191	N	1988	1980	1+
WestIndies	CEL Ambrose	1963-09-21	24.4977	36.8942	2000-08-31	1988-04-14	1036	24.5305	30	7	62	1	2.06	2	4	v Pakistan	Port of Spain	Home	192	51107	Right	FastMedium	RightNAarm fast	1988-04-02	129	0.979058	191	N	1988	1980	1+
WestIndies	CEL Ambrose	1963-09-21	24.4977	36.8942	2000-08-31	1989-04-15	1037	25.5312	9	1	28	0	3.11	1	2	v India	Port of Spain	Home	192	51107	Right	FastMedium	RightNAarm fast	1988-04-02	67	0.979058	191	N	1989	1980	1+
WestIndies	CEL Ambrose	1963-09-21	24.4977	36.8942	2000-08-31	1989-04-15	1037	25.5312	15	8	23	1	1.53	1	4	v India	Port of Spain	Home	192	51107	Right	FastMedium	RightNAarm fast	1988-04-02	81.5	0.979058	191	N	1989	1980	1+
WestIndies	CEL Ambrose	1963-09-21	24.4977	36.8942	2000-08-31	1990-03-23	1038	26.4663	36.2	8	59	4	1.62	1	2	v England	Port of Spain	Home	192	51107	Right	FastMedium	RightNAarm fast	1988-04-02	137.2	0.979058	191	N	1990	1990	1+
WestIndies	CEL Ambrose	1963-09-21	24.4977	36.8942	2000-08-31	1990-03-23	1038	26.4663	6	0	20	0	3.33	2	4	v England	Port of Spain	Home	192	51107	Right	FastMedium	RightNAarm fast	1988-04-02	33	0.979058	191	N	1990	1990	1+
WestIndies	CEL Ambrose	1963-09-21	24.4977	36.8942	2000-08-31	1991-04-05	899	27.4998	29	7	51	1	1.75	1	1	v Australia	Port of Spain	Home	192	51107	Right	FastMedium	RightNAarm fast	1988-04-02	128.1	0.979058	191	N	1991	1990	1+
WestIndies	CEL Ambrose	1963-09-21	24.4977	36.8942	2000-08-31	1991-04-05	899	27.4998	10	4	11	0	1.1	1	3	v Australia	Port of Spain	Home	192	51107	Right	FastMedium	RightNAarm fast	1988-04-02	53	0.979058	191	N	1991	1990	1+
WestIndies	CEL Ambrose	1963-09-21	24.4977	36.8942	2000-08-31	1993-04-16	1039	29.5285	17	6	34	4	2	1	2	v Pakistan	Port of Spain	Home	192	51107	Right	FastMedium	RightNAarm fast	1988-04-02	48.5	0.979058	191	N	1993	1990	1+
WestIndies	CEL Ambrose	1963-09-21	24.4977	36.8942	2000-08-31	1993-04-16	1039	29.5285	13	3	37	1	2.84	1	4	v Pakistan	Port of Spain	Home	192	51107	Right	FastMedium	RightNAarm fast	1988-04-02	53.5	0.979058	191	N	1993	1990	1+
WestIndies	CEL Ambrose	1963-09-21	24.4977	36.8942	2000-08-31	1994-03-25	1040	30.4663	29	6	60	5	2.06	1	2	v England	Port of Spain	Home	192	51107	Right	FastMedium	RightNAarm fast	1988-04-02	112.2	0.979058	191	N	1994	1990	1+
WestIndies	CEL Ambrose	1963-09-21	24.4977	36.8942	2000-08-31	1994-03-25	1040	30.4663	10	1	24	6	2.4	1	4	v England	Port of Spain	Home	192	51107	Right	FastMedium	RightNAarm fast	1988-04-02	19.1	0.979058	191	N	1994	1990	1+
WestIndies	CEL Ambrose	1963-09-21	24.4977	36.8942	2000-08-31	1995-04-21	1041	31.538	16	5	45	5	2.81	1	1	v Australia	Port of Spain	Home	192	51107	Right	FastMedium	RightNAarm fast	1988-04-02	47	0.979058	191	N	1995	1990	1+
WestIndies	CEL Ambrose	1963-09-21	24.4977	36.8942	2000-08-31	1995-04-21	1041	31.538	10.1	1	20	4	1.96	1	3	v Australia	Port of Spain	Home	192	51107	Right	FastMedium	RightNAarm fast	1988-04-02	36.1	0.979058	191	N	1995	1990	1+
WestIndies	CEL Ambrose	1963-09-21	24.4977	36.8942	2000-08-31	1997-03-14	1042	33.4328	41.4	10	87	5	2.08	1	2	v India	Port of Spain	Home	192	51107	Right	FastMedium	RightNAarm fast	1988-04-02	183.4	0.979058	191	N	1997	1990	1+
WestIndies	CEL Ambrose	1963-09-21	24.4977	36.8942	2000-08-31	1998-02-05	1043	34.3296	26	16	23	3	0.88	2	1	v England	Port of Spain	Home	192	51107	Right	FastMedium	RightNAarm fast	1988-04-02	109	0.979058	191	N	1998	1990	1+
WestIndies	CEL Ambrose	1963-09-21	24.4977	36.8942	2000-08-31	1998-02-05	1043	34.3296	19.5	3	52	5	2.62	3	3	v England	Port of Spain	Home	192	51107	Right	FastMedium	RightNAarm fast	1988-04-02	94.5	0.979058	191	N	1998	1990	1+
WestIndies	CEL Ambrose	1963-09-21	24.4977	36.8942	2000-08-31	1998-02-13	1044	34.3514	15.4	5	25	5	1.59	2	2	v England	Port of Spain	Home	192	51107	Right	FastMedium	RightNAarm fast	1988-04-02	71.4	0.979058	191	N	1998	1990	1+
WestIndies	CEL Ambrose	1963-09-21	24.4977	36.8942	2000-08-31	1998-02-13	1044	34.3514	33	6	62	3	1.87	2	4	v England	Port of Spain	Home	192	51107	Right	FastMedium	RightNAarm fast	1988-04-02	108	0.979058	191	N	1998	1990	1+
WestIndies	CEL Ambrose	1963-09-21	24.4977	36.8942	2000-08-31	1999-03-05	1045	35.4041	27	15	35	3	1.29	2	1	v Australia	Port of Spain	Home	192	51107	Right	FastMedium	RightNAarm fast	1988-04-02	121.3	0.979058	191	N	1999	1990	1+
WestIndies	CEL Ambrose	1963-09-21	24.4977	36.8942	2000-08-31	1999-03-05	1045	35.4041	18	8	25	2	1.38	2	3	v Australia	Port of Spain	Home	192	51107	Right	FastMedium	RightNAarm fast	1988-04-02	86.2	0.979058	191	N	1999	1990	1+
WestIndies	CEL Ambrose	1963-09-21	24.4977	36.8942	2000-08-31	2000-03-16	1046	36.4348	25	13	42	4	1.68	1	2	v Zimbabwe	Port of Spain	Home	192	51107	Right	FastMedium	RightNAarm fast	1988-04-02	107	0.979058	191	N	2000	2000	0
WestIndies	CEL Ambrose	1963-09-21	24.4977	36.8942	2000-08-31	2000-03-16	1046	36.4348	11	6	8	3	0.72	1	4	v Zimbabwe	Port of Spain	Home	192	51107	Right	FastMedium	RightNAarm fast	1988-04-02	47	0.979058	191	N	2000	2000	0
WestIndies	CEL Ambrose	1963-09-21	24.4977	36.8942	2000-08-31	1997-11-29	1048	34.1437	19	2	63	1	3.31	2	2	v Pakistan	Rawalpindi	Away	192	51107	Right	FastMedium	RightNAarm fast	1988-04-02	136.1	0.979058	191	N	1997	1990	1+
WestIndies	CEL Ambrose	1963-09-21	24.4977	36.8942	2000-08-31	1990-04-12	1049	26.521	29	5	79	2	2.72	2	1	v England	St John's	Home	192	51107	Right	FastMedium	RightNAarm fast	1988-04-02	91.1	0.979058	191	N	1990	1990	1+
WestIndies	CEL Ambrose	1963-09-21	24.4977	36.8942	2000-08-31	1990-04-12	1049	26.521	13	7	22	4	1.69	2	3	v England	St John's	Home	192	51107	Right	FastMedium	RightNAarm fast	1988-04-02	47	0.979058	191	N	1990	1990	1+
WestIndies	CEL Ambrose	1963-09-21	24.4977	36.8942	2000-08-31	1991-04-27	901	27.5599	30	6	92	3	3.06	1	1	v Australia	St John's	Home	192	51107	Right	FastMedium	RightNAarm fast	1988-04-02	108	0.979058	191	N	1991	1990	1+
WestIndies	CEL Ambrose	1963-09-21	24.4977	36.8942	2000-08-31	1991-04-27	901	27.5599	16	1	64	3	4	1	3	v Australia	St John's	Home	192	51107	Right	FastMedium	RightNAarm fast	1988-04-02	91.1	0.979058	191	N	1991	1990	1+
WestIndies	CEL Ambrose	1963-09-21	24.4977	36.8942	2000-08-31	1993-05-01	1050	29.5695	23	9	40	1	1.73	1	2	v Pakistan	St John's	Home	192	51107	Right	FastMedium	RightNAarm fast	1988-04-02	115	0.979058	191	N	1993	1990	1+
WestIndies	CEL Ambrose	1963-09-21	24.4977	36.8942	2000-08-31	1994-04-16	1051	30.5264	40	18	66	1	1.65	1	2	v England	St John's	Home	192	51107	Right	FastMedium	RightNAarm fast	1988-04-02	206.1	0.979058	191	N	1994	1990	1+
WestIndies	CEL Ambrose	1963-09-21	24.4977	36.8942	2000-08-31	1995-04-08	1052	31.5025	14	5	34	1	2.42	1	1	v Australia	St John's	Home	192	51107	Right	FastMedium	RightNAarm fast	1988-04-02	68.3	0.979058	191	N	1995	1990	1+
WestIndies	CEL Ambrose	1963-09-21	24.4977	36.8942	2000-08-31	1995-04-08	1052	31.5025	19	3	42	0	2.21	1	3	v Australia	St John's	Home	192	51107	Right	FastMedium	RightNAarm fast	1988-04-02	108	0.979058	191	N	1995	1990	1+
WestIndies	CEL Ambrose	1963-09-21	24.4977	36.8942	2000-08-31	1996-04-27	1053	32.5551	32	12	68	5	2.12	1	2	v New Zealand	St John's	Home	192	51107	Right	FastMedium	RightNAarm fast	1988-04-02	144.3	0.979058	191	N	1996	1990	1+
WestIndies	CEL Ambrose	1963-09-21	24.4977	36.8942	2000-08-31	1996-04-27	1053	32.5551	12	3	22	2	1.83	1	4	v New Zealand	St John's	Home	192	51107	Right	FastMedium	RightNAarm fast	1988-04-02	65	0.979058	191	N	1996	1990	1+
WestIndies	CEL Ambrose	1963-09-21	24.4977	36.8942	2000-08-31	1997-04-04	1054	33.4902	9	1	26	0	2.88	1	2	v India	St John's	Home	192	51107	Right	FastMedium	RightNAarm fast	1988-04-02	69	0.979058	191	N	1997	1990	1+
WestIndies	CEL Ambrose	1963-09-21	24.4977	36.8942	2000-08-31	1997-06-13	1055	33.6816	13.1	3	37	5	2.81	1	1	v Sri Lanka	St John's	Home	192	51107	Right	FastMedium	RightNAarm fast	1988-04-02	68.1	0.979058	191	N	1997	1990	1+
WestIndies	CEL Ambrose	1963-09-21	24.4977	36.8942	2000-08-31	1997-06-13	1055	33.6816	9	0	41	3	4.55	1	3	v Sri Lanka	St John's	Home	192	51107	Right	FastMedium	RightNAarm fast	1988-04-02	35	0.979058	191	N	1997	1990	1+
WestIndies	CEL Ambrose	1963-09-21	24.4977	36.8942	2000-08-31	1998-03-20	1056	34.4471	17	6	28	3	1.64	2	1	v England	St John's	Home	192	51107	Right	FastMedium	RightNAarm fast	1988-04-02	70.5	0.979058	191	N	1998	1990	1+
WestIndies	CEL Ambrose	1963-09-21	24.4977	36.8942	2000-08-31	1998-03-20	1056	34.4471	20	5	66	2	3.3	2	3	v England	St John's	Home	192	51107	Right	FastMedium	RightNAarm fast	1988-04-02	147.2	0.979058	191	N	1998	1990	1+
WestIndies	CEL Ambrose	1963-09-21	24.4977	36.8942	2000-08-31	1999-04-03	1057	35.4834	29.5	6	94	5	3.15	1	1	v Australia	St John's	Home	192	51107	Right	FastMedium	RightNAarm fast	1988-04-02	111.5	0.979058	191	N	1999	1990	1+
WestIndies	CEL Ambrose	1963-09-21	24.4977	36.8942	2000-08-31	1999-04-03	1057	35.4834	27	10	55	3	2.03	1	3	v Australia	St John's	Home	192	51107	Right	FastMedium	RightNAarm fast	1988-04-02	121.4	0.979058	191	N	1999	1990	1+
WestIndies	CEL Ambrose	1963-09-21	24.4977	36.8942	2000-08-31	2000-05-25	1058	36.6262	14	4	30	2	2.14	1	1	v Pakistan	St John's	Home	192	51107	Right	FastMedium	RightNAarm fast	1988-04-02	91	0.979058	191	N	2000	2000	0
WestIndies	CEL Ambrose	1963-09-21	24.4977	36.8942	2000-08-31	2000-05-25	1058	36.6262	21	5	39	3	1.85	1	3	v Pakistan	St John's	Home	192	51107	Right	FastMedium	RightNAarm fast	1988-04-02	90	0.979058	191	N	2000	2000	0
WestIndies	CEL Ambrose	1963-09-21	24.4977	36.8942	2000-08-31	1989-01-26	1061	25.3152	33	5	78	1	2.36	2	2	v Australia	Sydney	Away	192	51107	Right	FastMedium	RightNAarm fast	1988-04-02	191.5	0.979058	191	N	1989	1980	1+
WestIndies	CEL Ambrose	1963-09-21	24.4977	36.8942	2000-08-31	1989-01-26	1061	25.3152	7	1	16	1	2.28	2	4	v Australia	Sydney	Away	192	51107	Right	FastMedium	RightNAarm fast	1988-04-02	35.3	0.979058	191	N	1989	1980	1+
WestIndies	CEL Ambrose	1963-09-21	24.4977	36.8942	2000-08-31	1993-01-02	1062	29.2441	35	8	87	2	2.48	1	1	v Australia	Sydney	Away	192	51107	Right	FastMedium	RightNAarm fast	1988-04-02	171.4	0.979058	191	N	1993	1990	1+
WestIndies	CEL Ambrose	1963-09-21	24.4977	36.8942	2000-08-31	1993-01-02	1062	29.2441	6	2	10	0	1.66	1	3	v Australia	Sydney	Away	192	51107	Right	FastMedium	RightNAarm fast	1988-04-02	47	0.979058	191	N	1993	1990	1+
WestIndies	CEL Ambrose	1963-09-21	24.4977	36.8942	2000-08-31	1996-11-29	1063	33.1457	25	5	73	0	2.92	1	1	v Australia	Sydney	Away	192	51107	Right	FastMedium	RightNAarm fast	1988-04-02	119.5	0.979058	191	N	1996	1990	1+
WestIndies	CEL Ambrose	1963-09-21	24.4977	36.8942	2000-08-31	1996-11-29	1063	33.1457	20	2	66	1	3.3	1	3	v Australia	Sydney	Away	192	51107	Right	FastMedium	RightNAarm fast	1988-04-02	106	0.979058	191	N	1996	1990	1+
WestIndies	CEL Ambrose	1963-09-21	24.4977	36.8942	2000-08-31	1988-08-04	1065	24.8368	20	6	31	3	1.55	2	1	v England	The Oval	Away	192	51107	Right	FastMedium	RightNAarm fast	1988-04-02	90.3	0.979058	191	N	1988	1980	1+
WestIndies	CEL Ambrose	1963-09-21	24.4977	36.8942	2000-08-31	1988-08-04	1065	24.8368	24.1	10	50	1	2.06	2	3	v England	The Oval	Away	192	51107	Right	FastMedium	RightNAarm fast	1988-04-02	89.1	0.979058	191	N	1988	1980	1+
WestIndies	CEL Ambrose	1963-09-21	24.4977	36.8942	2000-08-31	1991-08-08	902	27.8415	36	8	83	3	2.3	1	1	v England	The Oval	Away	192	51107	Right	FastMedium	RightNAarm fast	1988-04-02	151.1	0.979058	191	N	1991	1990	1+
WestIndies	CEL Ambrose	1963-09-21	24.4977	36.8942	2000-08-31	1991-08-08	902	27.8415	8	0	48	0	6	1	4	v England	The Oval	Away	192	51107	Right	FastMedium	RightNAarm fast	1988-04-02	31.4	0.979058	191	N	1991	1990	1+
WestIndies	CEL Ambrose	1963-09-21	24.4977	36.8942	2000-08-31	1995-08-24	1066	31.8798	42	10	96	5	2.28	1	1	v England	The Oval	Away	192	51107	Right	FastMedium	RightNAarm fast	1988-04-02	159	0.979058	191	N	1995	1990	1+
WestIndies	CEL Ambrose	1963-09-21	24.4977	36.8942	2000-08-31	1995-08-24	1066	31.8798	19	8	35	2	1.84	1	3	v England	The Oval	Away	192	51107	Right	FastMedium	RightNAarm fast	1988-04-02	98	0.979058	191	N	1995	1990	1+
WestIndies	CEL Ambrose	1963-09-21	24.4977	36.8942	2000-08-31	2000-08-31	1067	36.8942	31	8	38	2	1.22	1	1	v England	The Oval	Away	192	51107	Right	FastMedium	RightNAarm fast	1988-04-02	123.4	0.979058	191	N	2000	2000	0
WestIndies	CEL Ambrose	1963-09-21	24.4977	36.8942	2000-08-31	2000-08-31	1067	36.8942	22	8	36	1	1.63	1	3	v England	The Oval	Away	192	51107	Right	FastMedium	RightNAarm fast	1988-04-02	108	0.979058	191	N	2000	2000	0
WestIndies	CEL Ambrose	1963-09-21	24.4977	36.8942	2000-08-31	1995-02-10	1069	31.3467	19	9	32	1	1.68	1	2	v New Zealand	Wellington	Away	192	51107	Right	FastMedium	RightNAarm fast	1988-04-02	84.4	0.979058	191	N	1995	1990	1+
WestIndies	CEL Ambrose	1963-09-21	24.4977	36.8942	2000-08-31	1995-02-10	1069	31.3467	5	1	17	1	3.4	3	3	v New Zealand	Wellington	Away	192	51107	Right	FastMedium	RightNAarm fast	1988-04-02	40.2	0.979058	191	N	1995	1990	1+
WestIndies	CEL Stuart	1973-09-28	27.2072	28.1095	2001-11-21	2001-07-19	1145	27.7677	15.3	3	45	3	2.9	3	1	v Zimbabwe	Bulawayo	Away	238	52960	Right	FastMedium	RightNAarm fastNAmedium	2000-12-26	59	1	13	N	2001	2000	0
WestIndies	CEL Stuart	1973-09-28	27.2072	28.1095	2001-11-21	2001-07-19	1145	27.7677	19	5	45	3	2.36	4	3	v Zimbabwe	Bulawayo	Away	238	52960	Right	FastMedium	RightNAarm fastNAmedium	2000-12-26	101.4	1	13	N	2001	2000	0
WestIndies	CEL Stuart	1973-09-28	27.2072	28.1095	2001-11-21	2001-11-13	1146	28.0876	37.4	7	138	2	3.66	2	2	v Sri Lanka	Galle	Away	238	52960	Right	FastMedium	RightNAarm fastNAmedium	2000-12-26	202.4	1	13	N	2001	2000	0
WestIndies	CEL Stuart	1973-09-28	27.2072	28.1095	2001-11-21	2001-11-13	1146	28.0876	0.4	0	6	0	9	1	4	v Sri Lanka	Galle	Away	238	52960	Right	FastMedium	RightNAarm fastNAmedium	2000-12-26	0.4	1	13	N	2001	2000	0
WestIndies	CEL Stuart	1973-09-28	27.2072	28.1095	2001-11-21	2001-07-27	1147	27.7896	13	2	33	3	2.53	3	1	v Zimbabwe	Harare	Away	238	52960	Right	FastMedium	RightNAarm fastNAmedium	2000-12-26	57.1	1	13	N	2001	2000	0
WestIndies	CEL Stuart	1973-09-28	27.2072	28.1095	2001-11-21	2001-07-27	1147	27.7896	32	9	99	3	3.09	4	3	v Zimbabwe	Harare	Away	238	52960	Right	FastMedium	RightNAarm fastNAmedium	2000-12-26	167	1	13	N	2001	2000	0
WestIndies	CEL Stuart	1973-09-28	27.2072	28.1095	2001-11-21	2001-11-21	1148	28.1095	0.1	0	2	0	12	3	1	v Sri Lanka	Kandy	Away	238	52960	Right	FastMedium	RightNAarm fastNAmedium	2000-12-26	96.4	1	13	N	2001	2000	0
WestIndies	CEL Stuart	1973-09-28	27.2072	28.1095	2001-11-21	2001-11-21	1148	28.1095	8	1	21	0	2.62	4	3	v Sri Lanka	Kandy	Away	238	52960	Right	FastMedium	RightNAarm fastNAmedium	2000-12-26	67	1	13	N	2001	2000	0
WestIndies	CEL Stuart	1973-09-28	27.2072	28.1095	2001-11-21	2000-12-26	1023	27.2072	15	4	52	2	3.46	4	1	v Australia	Melbourne	Away	238	52960	Right	FastMedium	RightNAarm fastNAmedium	2000-12-26	114	1	13	N	2000	2000	0
WestIndies	CEL Stuart	1973-09-28	27.2072	28.1095	2001-11-21	2000-12-26	1023	27.2072	15	2	66	1	4.4	4	3	v Australia	Melbourne	Away	238	52960	Right	FastMedium	RightNAarm fastNAmedium	2000-12-26	77	1	13	N	2000	2000	0
WestIndies	CEL Stuart	1973-09-28	27.2072	28.1095	2001-11-21	2001-01-02	1064	27.2264	23	4	81	2	3.52	2	2	v Australia	Sydney	Away	238	52960	Right	FastMedium	RightNAarm fastNAmedium	2000-12-26	135.4	1	13	N	2001	2000	0
WestIndies	CEL Stuart	1973-09-28	27.2072	28.1095	2001-11-21	2001-01-02	1064	27.2264	7	0	40	1	5.71	2	4	v Australia	Sydney	Away	238	52960	Right	FastMedium	RightNAarm fastNAmedium	2000-12-26	44.5	1	13	N	2001	2000	0
England	CEW Silverwood	1975-03-05	21.7608	27.6992	2002-11-29	1996-12-18	469	21.7608	18	5	63	3	3.5	3	1	v Zimbabwe	Bulawayo	Away	583	20193	Right	FastMedium	RightNAarm fastNAmedium	1996-12-18	137.5	0.9	10	N	1996	1990	1+
England	CEW Silverwood	1975-03-05	21.7608	27.6992	2002-11-29	1996-12-18	469	21.7608	7	3	8	1	1.14	4	3	v Zimbabwe	Bulawayo	Away	583	20193	Right	FastMedium	RightNAarm fastNAmedium	1996-12-18	101	0.9	10	N	1996	1990	1+
England	CEW Silverwood	1975-03-05	21.7608	27.6992	2002-11-29	2000-01-02	15	24.7956	32	6	91	5	2.84	3	2	v South Africa	Cape Town	Home	583	20193	Right	FastMedium	RightNAarm fastNAmedium	1996-12-18	153.4	0.9	10	N	2000	2000	1+
England	CEW Silverwood	1975-03-05	21.7608	27.6992	2002-11-29	2000-01-14	470	24.8284	7	1	45	1	6.42	4	1	v South Africa	Centurion	Away	583	20193	Right	FastMedium	RightNAarm fastNAmedium	1996-12-18	72	0.9	10	N	2000	2000	1+
England	CEW Silverwood	1975-03-05	21.7608	27.6992	2002-11-29	1999-12-26	23	24.7765	6	1	38	0	6.33	3	2	v South Africa	Durban	Away	583	20193	Right	FastMedium	RightNAarm fastNAmedium	1996-12-18	50.5	0.9	10	N	1999	1990	1+
England	CEW Silverwood	1975-03-05	21.7608	27.6992	2002-11-29	1999-12-26	23	24.7765	30	6	89	0	2.96	2	3	v South Africa	Durban	Away	583	20193	Right	FastMedium	RightNAarm fastNAmedium	1996-12-18	209.2	0.9	10	N	1999	1990	1+
England	CEW Silverwood	1975-03-05	21.7608	27.6992	2002-11-29	2002-11-29	559	27.6992	4	0	29	0	7.25	1	2	v Australia	Perth	Away	583	20193	Right	FastMedium	RightNAarm fastNAmedium	1996-12-18	99.1	0.9	10	N	2002	2000	0
England	CEW Silverwood	1975-03-05	21.7608	27.6992	2002-11-29	1999-12-09	66	24.73	24	4	57	1	2.37	3	1	v South Africa	Port Elizabeth	Away	583	20193	Right	FastMedium	RightNAarm fastNAmedium	1996-12-18	128.1	0.9	10	N	1999	1990	1+
England	CEW Silverwood	1975-03-05	21.7608	27.6992	2002-11-29	1999-12-09	66	24.73	10	1	24	0	2.4	3	3	v South Africa	Port Elizabeth	Away	583	20193	Right	FastMedium	RightNAarm fastNAmedium	1996-12-18	92.5	0.9	10	N	1999	1990	1+
WestIndies	CG Butts	1957-07-08	27.7076	30.469	1988-01-11	1987-02-27	504	29.5996	12	4	21	2	1.75	3	2	v New Zealand	Auckland	Away	184	51241	Right	Spin	RightNAarm offbreak	1985-04-06	53	0.833333	12	N	1987	1980	0
WestIndies	CG Butts	1957-07-08	27.7076	30.469	1988-01-11	1987-02-27	504	29.5996	26	6	61	0	2.34	3	3	v New Zealand	Auckland	Away	184	51241	Right	Spin	RightNAarm offbreak	1985-04-06	111.2	0.833333	12	N	1987	1980	0
WestIndies	CG Butts	1957-07-08	27.7076	30.469	1988-01-11	1988-01-11	883	30.469	24	4	62	0	2.58	4	1	v India	Chennai	Away	184	51241	Right	Spin	RightNAarm offbreak	1985-04-06	104.1	0.833333	12	N	1988	1980	0
WestIndies	CG Butts	1957-07-08	27.7076	30.469	1988-01-11	1988-01-11	883	30.469	21	1	62	0	2.95	4	3	v India	Chennai	Away	184	51241	Right	Spin	RightNAarm offbreak	1985-04-06	76	0.833333	12	N	1988	1980	0
WestIndies	CG Butts	1957-07-08	27.7076	30.469	1988-01-11	1985-04-06	1149	27.7076	47	12	113	0	2.4	4	2	v New Zealand	Georgetown	Home	184	51241	Right	Spin	RightNAarm offbreak	1985-04-06	151.5	0.833333	12	N	1985	1980	1+
WestIndies	CG Butts	1957-07-08	27.7076	30.469	1988-01-11	1986-11-20	507	29.3289	38	15	73	4	1.92	5	2	v Pakistan	Karachi	Away	184	51241	Right	Spin	RightNAarm offbreak	1985-04-06	110.1	0.833333	12	N	1986	1980	1+
WestIndies	CG Butts	1957-07-08	27.7076	30.469	1988-01-11	1986-11-20	507	29.3289	22	9	22	2	1	4	4	v Pakistan	Karachi	Away	184	51241	Right	Spin	RightNAarm offbreak	1985-04-06	78	0.833333	12	N	1986	1980	1+
WestIndies	CG Butts	1957-07-08	27.7076	30.469	1988-01-11	1987-12-26	890	30.4253	50	13	122	0	2.44	4	2	v India	Kolkata	Away	184	51241	Right	Spin	RightNAarm offbreak	1985-04-06	172.2	0.833333	12	N	1987	1980	0
WestIndies	CG Butts	1957-07-08	27.7076	30.469	1988-01-11	1987-12-11	894	30.3843	18	5	59	2	3.27	4	1	v India	Mumbai	Away	184	51241	Right	Spin	RightNAarm offbreak	1985-04-06	67.4	0.833333	12	N	1987	1980	0
WestIndies	CG Butts	1957-07-08	27.7076	30.469	1988-01-11	1987-12-11	894	30.3843	1	1	0	0	0	4	3	v India	Mumbai	Away	184	51241	Right	Spin	RightNAarm offbreak	1985-04-06	46	0.833333	12	N	1987	1980	0
Australia	CG Rackemann	1960-06-03	22.4499	30.5456	1991-01-04	1990-01-19	1150	29.5886	21	3	40	4	1.9	4	1	v Pakistan	Adelaide	Home	316	7302	Right	FastMedium	RightNAarm fast	1982-11-26	76.3	1	20	N	1990	1990	0
Australia	CG Rackemann	1960-06-03	22.4499	30.5456	1991-01-04	1990-01-19	1150	29.5886	37	11	85	1	2.29	4	3	v Pakistan	Adelaide	Home	316	7302	Right	FastMedium	RightNAarm fast	1982-11-26	143.5	1	20	N	1990	1990	0
Australia	CG Rackemann	1960-06-03	22.4499	30.5456	1991-01-04	1982-11-26	1151	22.4499	21	8	61	2	2.9	2	1	v England	Brisbane	Home	316	7302	Right	FastMedium	RightNAarm fast	1982-11-26	64.3	1	20	N	1982	1980	1+
Australia	CG Rackemann	1960-06-03	22.4499	30.5456	1991-01-04	1982-11-26	1151	22.4499	12.2	3	35	0	2.83	2	3	v England	Brisbane	Home	316	7302	Right	FastMedium	RightNAarm fast	1982-11-26	127.3	1	20	N	1982	1980	1+
Australia	CG Rackemann	1960-06-03	22.4499	30.5456	1991-01-04	1983-11-25	1152	23.4451	10	3	28	3	2.8	3	1	v Pakistan	Brisbane	Home	316	7302	Right	FastMedium	RightNAarm fast	1982-11-26	50.1	1	20	N	1983	1980	1+
Australia	CG Rackemann	1960-06-03	22.4499	30.5456	1991-01-04	1983-11-25	1152	23.4451	8	1	31	2	3.87	3	3	v Pakistan	Brisbane	Home	316	7302	Right	FastMedium	RightNAarm fast	1982-11-26	23	1	20	N	1983	1980	1+
Australia	CG Rackemann	1960-06-03	22.4499	30.5456	1991-01-04	1989-12-08	1153	29.4738	30.3	6	88	3	2.88	3	2	v Sri Lanka	Brisbane	Home	316	7302	Right	FastMedium	RightNAarm fast	1982-11-26	166.3	1	20	N	1989	1980	1+
Australia	CG Rackemann	1960-06-03	22.4499	30.5456	1991-01-04	1990-01-12	1154	29.5695	21.5	8	32	3	1.46	2	2	v Pakistan	Melbourne	Home	316	7302	Right	FastMedium	RightNAarm fast	1982-11-26	65.5	1	20	N	1990	1990	0
Australia	CG Rackemann	1960-06-03	22.4499	30.5456	1991-01-04	1990-01-12	1154	29.5695	38	13	67	0	1.76	2	4	v Pakistan	Melbourne	Home	316	7302	Right	FastMedium	RightNAarm fast	1982-11-26	137.5	1	20	N	1990	1990	0
Australia	CG Rackemann	1960-06-03	22.4499	30.5456	1991-01-04	1983-11-11	1155	23.4068	8	0	32	5	4	3	2	v Pakistan	Perth	Home	316	7302	Right	FastMedium	RightNAarm fast	1982-11-26	40.2	1	20	N	1983	1980	1+
Australia	CG Rackemann	1960-06-03	22.4499	30.5456	1991-01-04	1983-11-11	1155	23.4068	26	6	86	6	3.3	3	3	v Pakistan	Perth	Home	316	7302	Right	FastMedium	RightNAarm fast	1982-11-26	98.1	1	20	N	1983	1980	1+
Australia	CG Rackemann	1960-06-03	22.4499	30.5456	1991-01-04	1984-11-09	1156	24.402	28	3	106	0	3.78	4	1	v West Indies	Perth	Home	316	7302	Right	FastMedium	RightNAarm fast	1982-11-26	123	1	20	N	1984	1980	1+
Australia	CG Rackemann	1960-06-03	22.4499	30.5456	1991-01-04	1989-11-24	1157	29.4355	20	4	39	2	1.95	3	2	v New Zealand	Perth	Home	316	7302	Right	FastMedium	RightNAarm fast	1982-11-26	92.4	1	20	N	1989	1980	1+
Australia	CG Rackemann	1960-06-03	22.4499	30.5456	1991-01-04	1989-11-24	1157	29.4355	31	21	23	1	0.74	3	3	v New Zealand	Perth	Home	316	7302	Right	FastMedium	RightNAarm fast	1982-11-26	162	1	20	N	1989	1980	1+
Australia	CG Rackemann	1960-06-03	22.4499	30.5456	1991-01-04	1984-04-07	1158	23.8115	42.4	7	161	5	3.77	2	2	v West Indies	St John's	Away	316	7302	Right	FastMedium	RightNAarm fast	1982-11-26	145.4	1	20	N	1984	1980	1+
Australia	CG Rackemann	1960-06-03	22.4499	30.5456	1991-01-04	1990-02-03	1159	29.6296	22	8	33	2	1.5	3	1	v Pakistan	Sydney	Home	316	7302	Right	FastMedium	RightNAarm fast	1982-11-26	94.5	1	20	N	1990	1990	0
Australia	CG Rackemann	1960-06-03	22.4499	30.5456	1991-01-04	1991-01-04	819	30.5456	25.5	5	89	0	3.44	3	2	v England	Sydney	Home	316	7302	Right	FastMedium	RightNAarm fast	1982-11-26	172.1	1	20	N	1991	1990	0
Australia	CG Rackemann	1960-06-03	22.4499	30.5456	1991-01-04	1991-01-04	819	30.5456	3	0	20	0	6.66	2	4	v England	Sydney	Home	316	7302	Right	FastMedium	RightNAarm fast	1982-11-26	25	1	20	N	1991	1990	0
Australia	CG Rackemann	1960-06-03	22.4499	30.5456	1991-01-04	1990-03-15	1160	29.739	32	17	42	0	1.31	2	2	v New Zealand	Wellington	Away	316	7302	Right	FastMedium	RightNAarm fast	1982-11-26	121	1	20	N	1990	1990	0
Australia	CG Rackemann	1960-06-03	22.4499	30.5456	1991-01-04	1990-03-15	1160	29.739	15	4	39	0	2.6	2	4	v New Zealand	Wellington	Away	316	7302	Right	FastMedium	RightNAarm fast	1982-11-26	63.4	1	20	N	1990	1990	0
NewZealand	CJ Anderson	1990-12-13	22.7915	25.1538	2016-02-20	2014-02-06	1161	23.1196	5	0	29	0	5.8	3	2	v India	Auckland	Home	261	277662	Left	FastMedium	LeftNAarm mediumNAfast	2013-10-09	60	0.947368	19	N	2014	2010	1+
NewZealand	CJ Anderson	1990-12-13	22.7915	25.1538	2016-02-20	2014-02-06	1161	23.1196	7	1	22	0	3.14	4	4	v India	Auckland	Home	261	277662	Left	FastMedium	LeftNAarm mediumNAfast	2013-10-09	96.3	0.947368	19	N	2014	2010	1+
NewZealand	CJ Anderson	1990-12-13	22.7915	25.1538	2016-02-20	2013-10-09	1162	22.7915	17	7	34	2	2	5	2	v Bangladesh	Chattogram	Away	261	277662	Left	FastMedium	LeftNAarm mediumNAfast	2013-10-09	148.5	0.947368	19	N	2013	2010	1+
NewZealand	CJ Anderson	1990-12-13	22.7915	25.1538	2016-02-20	2013-10-09	1162	22.7915	2	2	0	0	0	3	4	v Bangladesh	Chattogram	Away	261	277662	Left	FastMedium	LeftNAarm mediumNAfast	2013-10-09	48.2	0.947368	19	N	2013	2010	1+
NewZealand	CJ Anderson	1990-12-13	22.7915	25.1538	2016-02-20	2016-02-20	1163	25.1538	22	2	66	1	3	4	2	v Australia	Christchurch	Home	261	277662	Left	FastMedium	LeftNAarm mediumNAfast	2013-10-09	153.1	0.947368	19	N	2016	2010	0
NewZealand	CJ Anderson	1990-12-13	22.7915	25.1538	2016-02-20	2016-02-20	1163	25.1538	3	0	14	0	4.66	5	4	v Australia	Christchurch	Home	261	277662	Left	FastMedium	LeftNAarm mediumNAfast	2013-10-09	54	0.947368	19	N	2016	2010	0
NewZealand	CJ Anderson	1990-12-13	22.7915	25.1538	2016-02-20	2013-10-21	1164	22.8243	3	0	14	1	4.66	6	1	v Bangladesh	Dhaka	Away	261	277662	Left	FastMedium	LeftNAarm mediumNAfast	2013-10-09	74.5	0.947368	19	N	2013	2010	1+
NewZealand	CJ Anderson	1990-12-13	22.7915	25.1538	2016-02-20	2013-10-21	1164	22.8243	9	2	18	0	2	5	3	v Bangladesh	Dhaka	Away	261	277662	Left	FastMedium	LeftNAarm mediumNAfast	2013-10-09	89	0.947368	19	N	2013	2010	1+
NewZealand	CJ Anderson	1990-12-13	22.7915	25.1538	2016-02-20	2013-12-03	1165	22.9419	14	2	29	1	2.07	4	3	v West Indies	Dunedin	Home	261	277662	Left	FastMedium	LeftNAarm mediumNAfast	2013-10-09	162.1	0.947368	19	N	2013	2010	1+
NewZealand	CJ Anderson	1990-12-13	22.7915	25.1538	2016-02-20	2013-12-19	1166	22.9856	19	3	47	3	2.47	4	1	v West Indies	Hamilton	Home	261	277662	Left	FastMedium	LeftNAarm mediumNAfast	2013-10-09	116.2	0.947368	19	N	2013	2010	1+
NewZealand	CJ Anderson	1990-12-13	22.7915	25.1538	2016-02-20	2013-12-19	1166	22.9856	6	0	22	1	3.66	3	3	v West Indies	Hamilton	Home	261	277662	Left	FastMedium	LeftNAarm mediumNAfast	2013-10-09	31.5	0.947368	19	N	2013	2010	1+
NewZealand	CJ Anderson	1990-12-13	22.7915	25.1538	2016-02-20	2015-05-21	1167	24.4019	5	1	14	0	2.8	5	1	v England	Lord's	Away	261	277662	Left	FastMedium	LeftNAarm mediumNAfast	2013-10-09	100.5	0.947368	19	N	2015	2010	0
NewZealand	CJ Anderson	1990-12-13	22.7915	25.1538	2016-02-20	2015-05-21	1167	24.4019	3	0	13	0	4.33	5	3	v England	Lord's	Away	261	277662	Left	FastMedium	LeftNAarm mediumNAfast	2013-10-09	129	0.947368	19	N	2015	2010	0
NewZealand	CJ Anderson	1990-12-13	22.7915	25.1538	2016-02-20	2013-12-11	1168	22.9638	7	1	20	2	2.85	4	2	v West Indies	Wellington	Home	261	277662	Left	FastMedium	LeftNAarm mediumNAfast	2013-10-09	49.5	0.947368	19	N	2013	2010	1+
NewZealand	CJ Anderson	1990-12-13	22.7915	25.1538	2016-02-20	2013-12-11	1168	22.9638	11	1	29	1	2.63	4	3	v West Indies	Wellington	Home	261	277662	Left	FastMedium	LeftNAarm mediumNAfast	2013-10-09	54.5	0.947368	19	N	2013	2010	1+
NewZealand	CJ Anderson	1990-12-13	22.7915	25.1538	2016-02-20	2014-02-14	1169	23.1415	16	2	66	0	4.12	4	2	v India	Wellington	Home	261	277662	Left	FastMedium	LeftNAarm mediumNAfast	2013-10-09	102.4	0.947368	19	N	2014	2010	1+
NewZealand	CJ Anderson	1990-12-13	22.7915	25.1538	2016-02-20	2014-02-14	1169	23.1415	4	1	6	0	1.5	5	4	v India	Wellington	Home	261	277662	Left	FastMedium	LeftNAarm mediumNAfast	2013-10-09	52	0.947368	19	N	2014	2010	1+
NewZealand	CJ Anderson	1990-12-13	22.7915	25.1538	2016-02-20	2016-02-12	1170	25.1319	18	0	79	2	4.38	4	2	v Australia	Wellington	Home	261	277662	Left	FastMedium	LeftNAarm mediumNAfast	2013-10-09	154.2	0.947368	19	N	2016	2010	0
England	CJ Jordan	1988-10-04	25.6515	26.5346	2015-05-01	2015-05-01	1171	26.5346	6	3	4	0	0.66	5	2	v West Indies	Bridgetown	Away	663	288992	Right	FastMedium	RightNAarm fastNAmedium	2014-06-12	49.4	1	17	N	2015	2010	0
England	CJ Jordan	1988-10-04	25.6515	26.5346	2015-05-01	2015-05-01	1171	26.5346	11	5	24	1	2.18	3	4	v West Indies	Bridgetown	Away	663	288992	Right	FastMedium	RightNAarm fastNAmedium	2014-06-12	62.4	1	17	N	2015	2010	0
England	CJ Jordan	1988-10-04	25.6515	26.5346	2015-05-01	2014-06-20	1172	25.6734	16	4	58	0	3.62	3	1	v Sri Lanka	Leeds	Home	663	288992	Right	FastMedium	RightNAarm fastNAmedium	2014-06-12	69.5	1	17	N	2014	2010	0
England	CJ Jordan	1988-10-04	25.6515	26.5346	2015-05-01	2014-06-20	1172	25.6734	28	8	79	0	2.82	3	3	v Sri Lanka	Leeds	Home	663	288992	Right	FastMedium	RightNAarm fastNAmedium	2014-06-12	132.5	1	17	N	2014	2010	0
England	CJ Jordan	1988-10-04	25.6515	26.5346	2015-05-01	2014-06-12	1173	25.6515	27.4	4	102	3	3.68	3	2	v Sri Lanka	Lord's	Home	663	288992	Right	FastMedium	RightNAarm fastNAmedium	2014-06-12	138.4	1	17	N	2014	2010	0
England	CJ Jordan	1988-10-04	25.6515	26.5346	2015-05-01	2014-06-12	1173	25.6515	18	10	34	2	1.88	3	4	v Sri Lanka	Lord's	Home	663	288992	Right	FastMedium	RightNAarm fastNAmedium	2014-06-12	90	1	17	N	2014	2010	0
England	CJ Jordan	1988-10-04	25.6515	26.5346	2015-05-01	2014-08-07	1174	25.8046	9	4	27	1	3	4	1	v India	Manchester	Home	663	288992	Right	FastMedium	RightNAarm fastNAmedium	2014-06-12	46.4	1	17	N	2014	2010	0
England	CJ Jordan	1988-10-04	25.6515	26.5346	2015-05-01	2014-08-07	1174	25.8046	12	1	65	2	5.41	3	3	v India	Manchester	Home	663	288992	Right	FastMedium	RightNAarm fastNAmedium	2014-06-12	43	1	17	N	2014	2010	0
England	CJ Jordan	1988-10-04	25.6515	26.5346	2015-05-01	2015-04-13	1175	26.4854	23	8	46	1	2	3	2	v West Indies	North Sound	Away	663	288992	Right	FastMedium	RightNAarm fastNAmedium	2014-06-12	113	1	17	N	2015	2010	0
England	CJ Jordan	1988-10-04	25.6515	26.5346	2015-05-01	2015-04-13	1175	26.4854	18	6	48	1	2.66	4	4	v West Indies	North Sound	Away	663	288992	Right	FastMedium	RightNAarm fastNAmedium	2014-06-12	129.4	1	17	N	2015	2010	0
England	CJ Jordan	1988-10-04	25.6515	26.5346	2015-05-01	2014-07-27	1176	25.7746	17	4	59	0	3.47	3	2	v India	Southampton	Home	663	288992	Right	FastMedium	RightNAarm fastNAmedium	2014-06-12	106.1	1	17	N	2014	2010	0
England	CJ Jordan	1988-10-04	25.6515	26.5346	2015-05-01	2014-07-27	1176	25.7746	5	0	22	0	4.4	5	4	v India	Southampton	Home	663	288992	Right	FastMedium	RightNAarm fastNAmedium	2014-06-12	66.4	1	17	N	2014	2010	0
England	CJ Jordan	1988-10-04	25.6515	26.5346	2015-05-01	2015-04-21	1177	26.5073	25	4	65	2	2.6	3	1	v West Indies	St George's	Away	663	288992	Right	FastMedium	RightNAarm fastNAmedium	2014-06-12	104.4	1	17	N	2015	2010	0
England	CJ Jordan	1988-10-04	25.6515	26.5346	2015-05-01	2015-04-21	1177	26.5073	21	6	69	1	3.28	4	3	v West Indies	St George's	Away	663	288992	Right	FastMedium	RightNAarm fastNAmedium	2014-06-12	112	1	17	N	2015	2010	0
England	CJ Jordan	1988-10-04	25.6515	26.5346	2015-05-01	2014-08-15	1178	25.8265	14	7	32	3	2.28	3	1	v India	The Oval	Home	663	288992	Right	FastMedium	RightNAarm fastNAmedium	2014-06-12	61.1	1	17	N	2014	2010	0
England	CJ Jordan	1988-10-04	25.6515	26.5346	2015-05-01	2014-08-15	1178	25.8265	4.2	0	18	4	4.15	4	3	v India	The Oval	Home	663	288992	Right	FastMedium	RightNAarm fastNAmedium	2014-06-12	29.2	1	17	N	2014	2010	0
Australia	CJ McDermott	1965-04-14	19.6638	30.7397	1996-01-25	1985-12-13	799	20.6372	48	14	131	3	2.72	1	2	v India	Adelaide	Home	328	6551	Right	FastMedium	RightNAarm fast	1984-12-22	202	0.984252	127	N	1985	1980	1+
Australia	CJ McDermott	1965-04-14	19.6638	30.7397	1996-01-25	1987-12-11	801	22.6276	45.5	10	135	4	2.94	2	1	v New Zealand	Adelaide	Home	328	6551	Right	FastMedium	RightNAarm fast	1984-12-22	174.5	0.984252	127	N	1987	1980	1+
Australia	CJ McDermott	1965-04-14	19.6638	30.7397	1996-01-25	1987-12-11	801	22.6276	10	3	29	1	2.9	1	3	v New Zealand	Adelaide	Home	328	6551	Right	FastMedium	RightNAarm fast	1984-12-22	85	0.984252	127	N	1987	1980	1+
Australia	CJ McDermott	1965-04-14	19.6638	30.7397	1996-01-25	1991-01-25	802	25.7472	26.3	3	97	5	3.66	2	2	v England	Adelaide	Home	328	6551	Right	FastMedium	RightNAarm fast	1984-12-22	81.3	0.984252	127	N	1991	1990	1+
Australia	CJ McDermott	1965-04-14	19.6638	30.7397	1996-01-25	1991-01-25	802	25.7472	27	5	106	2	3.92	2	4	v England	Adelaide	Home	328	6551	Right	FastMedium	RightNAarm fast	1984-12-22	96	0.984252	127	N	1991	1990	1+
Australia	CJ McDermott	1965-04-14	19.6638	30.7397	1996-01-25	1992-01-25	1179	26.7452	31	9	76	5	2.45	1	2	v India	Adelaide	Home	328	6551	Right	FastMedium	RightNAarm fast	1984-12-22	84.2	0.984252	127	N	1992	1990	1+
Australia	CJ McDermott	1965-04-14	19.6638	30.7397	1996-01-25	1992-01-25	1179	26.7452	29.1	8	92	5	3.15	1	4	v India	Adelaide	Home	328	6551	Right	FastMedium	RightNAarm fast	1984-12-22	100.1	0.984252	127	N	1992	1990	1+
Australia	CJ McDermott	1965-04-14	19.6638	30.7397	1996-01-25	1993-01-23	1180	27.7404	16	1	85	1	5.31	1	1	v West Indies	Adelaide	Home	328	6551	Right	FastMedium	RightNAarm fast	1984-12-22	67.3	0.984252	127	N	1993	1990	1+
Australia	CJ McDermott	1965-04-14	19.6638	30.7397	1996-01-25	1993-01-23	1180	27.7404	11	0	66	3	6	1	3	v West Indies	Adelaide	Home	328	6551	Right	FastMedium	RightNAarm fast	1984-12-22	41.5	0.984252	127	N	1993	1990	1+
Australia	CJ McDermott	1965-04-14	19.6638	30.7397	1996-01-25	1994-01-28	1181	28.752	27	9	49	3	1.81	1	2	v South Africa	Adelaide	Home	328	6551	Right	FastMedium	RightNAarm fast	1984-12-22	132.2	0.984252	127	N	1994	1990	1+
Australia	CJ McDermott	1965-04-14	19.6638	30.7397	1996-01-25	1994-01-28	1181	28.752	19	8	33	4	1.73	1	4	v South Africa	Adelaide	Home	328	6551	Right	FastMedium	RightNAarm fast	1984-12-22	105.5	0.984252	127	N	1994	1990	1+
Australia	CJ McDermott	1965-04-14	19.6638	30.7397	1996-01-25	1995-01-26	1182	29.7445	41	15	66	3	1.6	1	1	v England	Adelaide	Home	328	6551	Right	FastMedium	RightNAarm fast	1984-12-22	141.3	0.984252	127	N	1995	1990	0
Australia	CJ McDermott	1965-04-14	19.6638	30.7397	1996-01-25	1995-01-26	1182	29.7445	27	5	96	2	3.55	1	3	v England	Adelaide	Home	328	6551	Right	FastMedium	RightNAarm fast	1984-12-22	94.5	0.984252	127	N	1995	1990	0
Australia	CJ McDermott	1965-04-14	19.6638	30.7397	1996-01-25	1996-01-25	1183	30.7397	20	5	81	1	4.05	1	2	v Sri Lanka	Adelaide	Home	328	6551	Right	FastMedium	RightNAarm fast	1984-12-22	97.1	0.984252	127	N	1996	1990	0
Australia	CJ McDermott	1965-04-14	19.6638	30.7397	1996-01-25	1996-01-25	1183	30.7397	9	3	20	0	2.22	6	4	v Sri Lanka	Adelaide	Home	328	6551	Right	FastMedium	RightNAarm fast	1984-12-22	96.2	0.984252	127	N	1996	1990	0
Australia	CJ McDermott	1965-04-14	19.6638	30.7397	1996-01-25	1986-03-13	803	20.8832	17	2	47	2	2.76	1	2	v New Zealand	Auckland	Away	328	6551	Right	FastMedium	RightNAarm fast	1984-12-22	97	0.984252	127	N	1986	1980	1+
Australia	CJ McDermott	1965-04-14	19.6638	30.7397	1996-01-25	1986-03-13	803	20.8832	14	3	29	0	2.07	1	4	v New Zealand	Auckland	Away	328	6551	Right	FastMedium	RightNAarm fast	1984-12-22	84.4	0.984252	127	N	1986	1980	1+
Australia	CJ McDermott	1965-04-14	19.6638	30.7397	1996-01-25	1993-03-12	1184	27.8716	19	6	50	2	2.63	1	2	v New Zealand	Auckland	Away	328	6551	Right	FastMedium	RightNAarm fast	1984-12-22	95.5	0.984252	127	N	1993	1990	1+
Australia	CJ McDermott	1965-04-14	19.6638	30.7397	1996-01-25	1993-03-12	1184	27.8716	12	3	38	0	3.16	1	4	v New Zealand	Auckland	Away	328	6551	Right	FastMedium	RightNAarm fast	1984-12-22	72.4	0.984252	127	N	1993	1990	1+
Australia	CJ McDermott	1965-04-14	19.6638	30.7397	1996-01-25	1985-08-15	1185	20.3091	31	2	155	2	5	2	2	v England	Birmingham	Away	328	6551	Right	FastMedium	RightNAarm fast	1984-12-22	134	0.984252	127	N	1985	1980	1+
Australia	CJ McDermott	1965-04-14	19.6638	30.7397	1996-01-25	1991-04-19	804	25.9769	22	6	49	4	2.22	1	1	v West Indies	Bridgetown	Away	328	6551	Right	FastMedium	RightNAarm fast	1984-12-22	61.1	0.984252	127	N	1991	1990	1+
Australia	CJ McDermott	1965-04-14	19.6638	30.7397	1996-01-25	1991-04-19	804	25.9769	37.3	8	130	2	3.46	1	3	v West Indies	Bridgetown	Away	328	6551	Right	FastMedium	RightNAarm fast	1984-12-22	162.3	0.984252	127	N	1991	1990	1+
Australia	CJ McDermott	1965-04-14	19.6638	30.7397	1996-01-25	1985-11-08	1186	20.5415	31	3	119	1	3.83	2	2	v New Zealand	Brisbane	Home	328	6551	Right	FastMedium	RightNAarm fast	1984-12-22	161	0.984252	127	N	1985	1980	1+
Australia	CJ McDermott	1965-04-14	19.6638	30.7397	1996-01-25	1987-12-04	806	22.6085	22.2	6	43	4	1.92	2	1	v New Zealand	Brisbane	Home	328	6551	Right	FastMedium	RightNAarm fast	1984-12-22	93.2	0.984252	127	N	1987	1980	1+
Australia	CJ McDermott	1965-04-14	19.6638	30.7397	1996-01-25	1987-12-04	806	22.6085	21	2	79	3	3.76	2	3	v New Zealand	Brisbane	Home	328	6551	Right	FastMedium	RightNAarm fast	1984-12-22	79	0.984252	127	N	1987	1980	1+
Australia	CJ McDermott	1965-04-14	19.6638	30.7397	1996-01-25	1988-11-18	509	23.5654	28	3	99	3	3.53	1	2	v West Indies	Brisbane	Home	328	6551	Right	FastMedium	RightNAarm fast	1984-12-22	113.4	0.984252	127	N	1988	1980	1+
Australia	CJ McDermott	1965-04-14	19.6638	30.7397	1996-01-25	1988-11-18	509	23.5654	4	0	12	0	3	1	4	v West Indies	Brisbane	Home	328	6551	Right	FastMedium	RightNAarm fast	1984-12-22	19.1	0.984252	127	N	1988	1980	1+
Australia	CJ McDermott	1965-04-14	19.6638	30.7397	1996-01-25	1991-11-29	1187	26.5893	28.1	11	54	5	1.91	1	1	v India	Brisbane	Home	328	6551	Right	FastMedium	RightNAarm fast	1984-12-22	88.1	0.984252	127	N	1991	1990	1+
Australia	CJ McDermott	1965-04-14	19.6638	30.7397	1996-01-25	1991-11-29	1187	26.5893	25	7	47	4	1.88	1	3	v India	Brisbane	Home	328	6551	Right	FastMedium	RightNAarm fast	1984-12-22	58.2	0.984252	127	N	1991	1990	1+
Australia	CJ McDermott	1965-04-14	19.6638	30.7397	1996-01-25	1992-11-27	808	27.5845	25	4	93	1	3.72	1	2	v West Indies	Brisbane	Home	328	6551	Right	FastMedium	RightNAarm fast	1984-12-22	124.3	0.984252	127	N	1992	1990	1+
Australia	CJ McDermott	1965-04-14	19.6638	30.7397	1996-01-25	1992-11-27	808	27.5845	18	7	35	4	1.94	1	4	v West Indies	Brisbane	Home	328	6551	Right	FastMedium	RightNAarm fast	1984-12-22	65	0.984252	127	N	1992	1990	1+
Australia	CJ McDermott	1965-04-14	19.6638	30.7397	1996-01-25	1993-12-03	1188	28.5989	23	11	39	4	1.69	1	1	v New Zealand	Brisbane	Home	328	6551	Right	FastMedium	RightNAarm fast	1984-12-22	105.3	0.984252	127	N	1993	1990	1+
Australia	CJ McDermott	1965-04-14	19.6638	30.7397	1996-01-25	1993-12-03	1188	28.5989	25	4	63	2	2.52	1	3	v New Zealand	Brisbane	Home	328	6551	Right	FastMedium	RightNAarm fast	1984-12-22	103	0.984252	127	N	1993	1990	1+
Australia	CJ McDermott	1965-04-14	19.6638	30.7397	1996-01-25	1994-11-25	1189	29.575	19	3	53	6	2.78	1	2	v England	Brisbane	Home	328	6551	Right	FastMedium	RightNAarm fast	1984-12-22	67.2	0.984252	127	N	1994	1990	1+
Australia	CJ McDermott	1965-04-14	19.6638	30.7397	1996-01-25	1994-11-25	1189	29.575	23	4	90	2	3.91	2	4	v England	Brisbane	Home	328	6551	Right	FastMedium	RightNAarm fast	1984-12-22	137.2	0.984252	127	N	1994	1990	1+
Australia	CJ McDermott	1965-04-14	19.6638	30.7397	1996-01-25	1995-11-09	1190	30.5292	11	4	32	1	2.9	1	2	v Pakistan	Brisbane	Home	328	6551	Right	FastMedium	RightNAarm fast	1984-12-22	41.1	0.984252	127	N	1995	1990	0
Australia	CJ McDermott	1965-04-14	19.6638	30.7397	1996-01-25	1995-11-09	1190	30.5292	11	0	47	0	4.27	1	3	v Pakistan	Brisbane	Home	328	6551	Right	FastMedium	RightNAarm fast	1984-12-22	85.5	0.984252	127	N	1995	1990	0
Australia	CJ McDermott	1965-04-14	19.6638	30.7397	1996-01-25	1994-03-17	1191	28.8832	27	6	80	2	2.96	1	1	v South Africa	Cape Town	Home	328	6551	Right	FastMedium	RightNAarm fast	1984-12-22	144.1	0.984252	127	N	1994	1990	1+
Australia	CJ McDermott	1965-04-14	19.6638	30.7397	1996-01-25	1994-03-17	1191	28.8832	13	3	39	0	3	1	3	v South Africa	Cape Town	Home	328	6551	Right	FastMedium	RightNAarm fast	1984-12-22	90.3	0.984252	127	N	1994	1990	1+
Australia	CJ McDermott	1965-04-14	19.6638	30.7397	1996-01-25	1993-02-25	1192	27.8306	21	4	73	3	3.47	1	2	v New Zealand	Christchurch	Away	328	6551	Right	FastMedium	RightNAarm fast	1984-12-22	86	0.984252	127	N	1993	1990	1+
Australia	CJ McDermott	1965-04-14	19.6638	30.7397	1996-01-25	1993-02-25	1192	27.8306	19	6	45	2	2.36	2	3	v New Zealand	Christchurch	Away	328	6551	Right	FastMedium	RightNAarm fast	1984-12-22	94.5	0.984252	127	N	1993	1990	1+
Australia	CJ McDermott	1965-04-14	19.6638	30.7397	1996-01-25	1992-08-28	510	27.3357	20	4	53	4	2.65	1	2	v Sri Lanka	Colombo (RPS)	Away	328	6551	Right	FastMedium	RightNAarm fast	1984-12-22	92	0.984252	127	N	1992	1990	1+
Australia	CJ McDermott	1965-04-14	19.6638	30.7397	1996-01-25	1992-08-28	510	27.3357	19	7	32	2	1.68	1	4	v Sri Lanka	Colombo (RPS)	Away	328	6551	Right	FastMedium	RightNAarm fast	1984-12-22	54	0.984252	127	N	1992	1990	1+
Australia	CJ McDermott	1965-04-14	19.6638	30.7397	1996-01-25	1992-08-17	1193	27.3057	40	9	125	2	3.12	1	2	v Sri Lanka	Colombo (SSC)	Away	328	6551	Right	FastMedium	RightNAarm fast	1984-12-22	170	0.984252	127	N	1992	1990	1+
Australia	CJ McDermott	1965-04-14	19.6638	30.7397	1996-01-25	1992-08-17	1193	27.3057	14	4	43	2	3.07	1	4	v Sri Lanka	Colombo (SSC)	Away	328	6551	Right	FastMedium	RightNAarm fast	1984-12-22	51.1	0.984252	127	N	1992	1990	1+
Australia	CJ McDermott	1965-04-14	19.6638	30.7397	1996-01-25	1986-09-26	1194	21.4219	6	1	24	0	4	1	2	v India	Delhi	Away	328	6551	Right	FastMedium	RightNAarm fast	1984-12-22	26	0.984252	127	N	1986	1980	1+
Australia	CJ McDermott	1965-04-14	19.6638	30.7397	1996-01-25	1994-03-25	1195	28.9051	38	11	76	1	2	1	2	v South Africa	Durban	Away	328	6551	Right	FastMedium	RightNAarm fast	1984-12-22	205.2	0.984252	127	N	1994	1990	1+
Australia	CJ McDermott	1965-04-14	19.6638	30.7397	1996-01-25	1991-03-23	1196	25.9031	36	2	114	2	3.16	1	2	v West Indies	Georgetown	Away	328	6551	Right	FastMedium	RightNAarm fast	1984-12-22	153.5	0.984252	127	N	1991	1990	1+
Australia	CJ McDermott	1965-04-14	19.6638	30.7397	1996-01-25	1991-03-23	1196	25.9031	4	1	10	0	2.5	1	4	v West Indies	Georgetown	Away	328	6551	Right	FastMedium	RightNAarm fast	1984-12-22	7.5	0.984252	127	N	1991	1990	1+
Australia	CJ McDermott	1965-04-14	19.6638	30.7397	1996-01-25	1993-11-26	1197	28.5797	15	3	29	1	1.93	1	2	v New Zealand	Hobart	Home	328	6551	Right	FastMedium	RightNAarm fast	1984-12-22	82.3	0.984252	127	N	1993	1990	1+
Australia	CJ McDermott	1965-04-14	19.6638	30.7397	1996-01-25	1993-11-26	1197	28.5797	17	8	42	1	2.47	1	3	v New Zealand	Hobart	Home	328	6551	Right	FastMedium	RightNAarm fast	1984-12-22	77.5	0.984252	127	N	1993	1990	1+
Australia	CJ McDermott	1965-04-14	19.6638	30.7397	1996-01-25	1995-11-17	1198	30.551	18	2	72	2	4	1	2	v Pakistan	Hobart	Home	328	6551	Right	FastMedium	RightNAarm fast	1984-12-22	66.5	0.984252	127	N	1995	1990	0
Australia	CJ McDermott	1965-04-14	19.6638	30.7397	1996-01-25	1995-11-17	1198	30.551	16	7	38	0	2.37	1	4	v Pakistan	Hobart	Home	328	6551	Right	FastMedium	RightNAarm fast	1984-12-22	84.3	0.984252	127	N	1995	1990	0
Australia	CJ McDermott	1965-04-14	19.6638	30.7397	1996-01-25	1994-03-04	1199	28.8477	15.2	3	63	3	4.1	1	1	v South Africa	Johannesburg	Away	328	6551	Right	FastMedium	RightNAarm fast	1984-12-22	80.2	0.984252	127	N	1994	1990	1+
Australia	CJ McDermott	1965-04-14	19.6638	30.7397	1996-01-25	1994-03-04	1199	28.8477	35	3	112	1	3.2	1	3	v South Africa	Johannesburg	Away	328	6551	Right	FastMedium	RightNAarm fast	1984-12-22	159.5	0.984252	127	N	1994	1990	1+
Australia	CJ McDermott	1965-04-14	19.6638	30.7397	1996-01-25	1991-03-01	1200	25.8429	23	3	80	5	3.47	1	1	v West Indies	Kingston	Away	328	6551	Right	FastMedium	RightNAarm fast	1984-12-22	82.3	0.984252	127	N	1991	1990	1+
Australia	CJ McDermott	1965-04-14	19.6638	30.7397	1996-01-25	1991-03-01	1200	25.8429	24	10	48	3	2	1	3	v West Indies	Kingston	Away	328	6551	Right	FastMedium	RightNAarm fast	1984-12-22	111	0.984252	127	N	1991	1990	1+
Australia	CJ McDermott	1965-04-14	19.6638	30.7397	1996-01-25	1994-11-01	1201	29.5093	24	4	87	0	3.62	1	1	v Pakistan	Lahore	Away	328	6551	Right	FastMedium	RightNAarm fast	1984-12-22	120.5	0.984252	127	N	1994	1990	1+
Australia	CJ McDermott	1965-04-14	19.6638	30.7397	1996-01-25	1994-11-01	1201	29.5093	19	2	81	1	4.26	1	3	v Pakistan	Lahore	Away	328	6551	Right	FastMedium	RightNAarm fast	1984-12-22	109.1	0.984252	127	N	1994	1990	1+
Australia	CJ McDermott	1965-04-14	19.6638	30.7397	1996-01-25	1985-06-13	1202	20.1368	32	2	134	4	4.18	2	2	v England	Leeds	Away	328	6551	Right	FastMedium	RightNAarm fast	1984-12-22	125	0.984252	127	N	1985	1980	1+
Australia	CJ McDermott	1965-04-14	19.6638	30.7397	1996-01-25	1985-06-13	1202	20.1368	4	0	20	0	5	1	4	v England	Leeds	Away	328	6551	Right	FastMedium	RightNAarm fast	1984-12-22	38.4	0.984252	127	N	1985	1980	1+
Australia	CJ McDermott	1965-04-14	19.6638	30.7397	1996-01-25	1985-06-27	1203	20.1751	29.2	5	70	6	2.38	2	1	v England	Lord's	Away	328	6551	Right	FastMedium	RightNAarm fast	1984-12-22	99.2	0.984252	127	N	1985	1980	1+
Australia	CJ McDermott	1965-04-14	19.6638	30.7397	1996-01-25	1985-06-27	1203	20.1751	20	2	84	2	4.2	1	3	v England	Lord's	Away	328	6551	Right	FastMedium	RightNAarm fast	1984-12-22	80	0.984252	127	N	1985	1980	1+
Australia	CJ McDermott	1965-04-14	19.6638	30.7397	1996-01-25	1985-08-01	1204	20.2708	36	3	141	8	3.91	2	2	v England	Manchester	Away	328	6551	Right	FastMedium	RightNAarm fast	1984-12-22	141	0.984252	127	N	1985	1980	1+
Australia	CJ McDermott	1965-04-14	19.6638	30.7397	1996-01-25	1993-06-03	871	28.0985	18	2	50	0	2.77	1	2	v England	Manchester	Away	328	6551	Right	FastMedium	RightNAarm fast	1984-12-22	74.5	0.984252	127	N	1993	1990	1+
Australia	CJ McDermott	1965-04-14	19.6638	30.7397	1996-01-25	1993-06-03	871	28.0985	30	9	76	0	2.53	1	4	v England	Manchester	Away	328	6551	Right	FastMedium	RightNAarm fast	1984-12-22	120.2	0.984252	127	N	1993	1990	1+
Australia	CJ McDermott	1965-04-14	19.6638	30.7397	1996-01-25	1984-12-22	1205	19.6638	27	2	118	3	4.37	3	1	v West Indies	Melbourne	Home	328	6551	Right	FastMedium	RightNAarm fast	1984-12-22	125.3	0.984252	127	N	1984	1980	1+
Australia	CJ McDermott	1965-04-14	19.6638	30.7397	1996-01-25	1984-12-22	1205	19.6638	21	6	65	3	3.09	3	3	v West Indies	Melbourne	Home	328	6551	Right	FastMedium	RightNAarm fast	1984-12-22	58	0.984252	127	N	1984	1980	1+
Australia	CJ McDermott	1965-04-14	19.6638	30.7397	1996-01-25	1985-12-26	810	20.6727	15	5	52	0	3.46	1	2	v India	Melbourne	Home	328	6551	Right	FastMedium	RightNAarm fast	1984-12-22	148.2	0.984252	127	N	1985	1980	1+
Australia	CJ McDermott	1965-04-14	19.6638	30.7397	1996-01-25	1985-12-26	810	20.6727	6	1	17	0	2.83	1	4	v India	Melbourne	Home	328	6551	Right	FastMedium	RightNAarm fast	1984-12-22	25	0.984252	127	N	1985	1980	1+
Australia	CJ McDermott	1965-04-14	19.6638	30.7397	1996-01-25	1986-12-26	811	21.6707	26.5	4	83	4	3.09	1	2	v England	Melbourne	Home	328	6551	Right	FastMedium	RightNAarm fast	1984-12-22	120.5	0.984252	127	N	1986	1980	1+
Australia	CJ McDermott	1965-04-14	19.6638	30.7397	1996-01-25	1987-12-26	514	22.6686	35	8	97	5	2.77	1	1	v New Zealand	Melbourne	Home	328	6551	Right	FastMedium	RightNAarm fast	1984-12-22	110.3	0.984252	127	N	1987	1980	1+
Australia	CJ McDermott	1965-04-14	19.6638	30.7397	1996-01-25	1987-12-26	514	22.6686	10	3	43	0	4.3	1	3	v New Zealand	Melbourne	Home	328	6551	Right	FastMedium	RightNAarm fast	1984-12-22	92.3	0.984252	127	N	1987	1980	1+
Australia	CJ McDermott	1965-04-14	19.6638	30.7397	1996-01-25	1988-12-24	1206	23.6638	19	3	62	3	3.26	3	1	v West Indies	Melbourne	Home	328	6551	Right	FastMedium	RightNAarm fast	1984-12-22	93.1	0.984252	127	N	1988	1980	1+
Australia	CJ McDermott	1965-04-14	19.6638	30.7397	1996-01-25	1988-12-24	1206	23.6638	26	3	78	1	3	4	3	v West Indies	Melbourne	Home	328	6551	Right	FastMedium	RightNAarm fast	1984-12-22	120	0.984252	127	N	1988	1980	1+
Australia	CJ McDermott	1965-04-14	19.6638	30.7397	1996-01-25	1991-12-26	813	26.6631	30	6	100	2	3.33	1	1	v India	Melbourne	Home	328	6551	Right	FastMedium	RightNAarm fast	1984-12-22	93.2	0.984252	127	N	1991	1990	1+
Australia	CJ McDermott	1965-04-14	19.6638	30.7397	1996-01-25	1991-12-26	813	26.6631	29	8	63	3	2.17	1	3	v India	Melbourne	Home	328	6551	Right	FastMedium	RightNAarm fast	1984-12-22	88	0.984252	127	N	1991	1990	1+
Australia	CJ McDermott	1965-04-14	19.6638	30.7397	1996-01-25	1992-12-26	1207	27.6638	25.1	8	66	4	2.62	1	2	v West Indies	Melbourne	Home	328	6551	Right	FastMedium	RightNAarm fast	1984-12-22	85.1	0.984252	127	N	1992	1990	1+
Australia	CJ McDermott	1965-04-14	19.6638	30.7397	1996-01-25	1992-12-26	1207	27.6638	17	2	66	1	3.88	1	4	v West Indies	Melbourne	Home	328	6551	Right	FastMedium	RightNAarm fast	1984-12-22	71.2	0.984252	127	N	1992	1990	1+
Australia	CJ McDermott	1965-04-14	19.6638	30.7397	1996-01-25	1993-12-26	1208	28.6618	23	5	60	1	2.6	1	2	v South Africa	Melbourne	Home	328	6551	Right	FastMedium	RightNAarm fast	1984-12-22	115	0.984252	127	N	1993	1990	1+
Australia	CJ McDermott	1965-04-14	19.6638	30.7397	1996-01-25	1994-12-24	1209	29.6542	24	6	72	3	3	1	2	v England	Melbourne	Home	328	6551	Right	FastMedium	RightNAarm fast	1984-12-22	83.4	0.984252	127	N	1994	1990	1+
Australia	CJ McDermott	1965-04-14	19.6638	30.7397	1996-01-25	1994-12-24	1209	29.6542	16.5	5	42	5	2.49	1	4	v England	Melbourne	Home	328	6551	Right	FastMedium	RightNAarm fast	1984-12-22	42.5	0.984252	127	N	1994	1990	1+
Australia	CJ McDermott	1965-04-14	19.6638	30.7397	1996-01-25	1995-12-26	1210	30.6577	23	8	63	2	2.73	1	2	v Sri Lanka	Melbourne	Home	328	6551	Right	FastMedium	RightNAarm fast	1984-12-22	88.4	0.984252	127	N	1995	1990	0
Australia	CJ McDermott	1965-04-14	19.6638	30.7397	1996-01-25	1995-12-26	1210	30.6577	17	1	54	1	3.17	2	3	v Sri Lanka	Melbourne	Home	328	6551	Right	FastMedium	RightNAarm fast	1984-12-22	116.5	0.984252	127	N	1995	1990	0
Australia	CJ McDermott	1965-04-14	19.6638	30.7397	1996-01-25	1992-09-08	515	27.3658	31	6	89	4	2.87	1	2	v Sri Lanka	Moratuwa	Away	328	6551	Right	FastMedium	RightNAarm fast	1984-12-22	99.5	0.984252	127	N	1992	1990	1+
Australia	CJ McDermott	1965-04-14	19.6638	30.7397	1996-01-25	1985-07-11	1211	20.2134	35	3	147	2	4.2	2	1	v England	Nottingham	Away	328	6551	Right	FastMedium	RightNAarm fast	1984-12-22	129.4	0.984252	127	N	1985	1980	1+
Australia	CJ McDermott	1965-04-14	19.6638	30.7397	1996-01-25	1985-07-11	1211	20.2134	16	2	42	2	2.62	2	3	v England	Nottingham	Away	328	6551	Right	FastMedium	RightNAarm fast	1984-12-22	68	0.984252	127	N	1985	1980	1+
Australia	CJ McDermott	1965-04-14	19.6638	30.7397	1996-01-25	1985-11-30	1212	20.6016	33	9	66	2	2	2	2	v New Zealand	Perth	Home	328	6551	Right	FastMedium	RightNAarm fast	1984-12-22	157	0.984252	127	N	1985	1980	1+
Australia	CJ McDermott	1965-04-14	19.6638	30.7397	1996-01-25	1985-11-30	1212	20.6016	13	1	27	0	2.07	3	4	v New Zealand	Perth	Home	328	6551	Right	FastMedium	RightNAarm fast	1984-12-22	74	0.984252	127	N	1985	1980	1+
Australia	CJ McDermott	1965-04-14	19.6638	30.7397	1996-01-25	1988-02-12	516	22.7998	20	3	50	3	2.5	1	2	v Sri Lanka	Perth	Home	328	6551	Right	FastMedium	RightNAarm fast	1984-12-22	82.3	0.984252	127	N	1988	1980	1+
Australia	CJ McDermott	1965-04-14	19.6638	30.7397	1996-01-25	1988-02-12	516	22.7998	4	2	8	0	2	1	3	v Sri Lanka	Perth	Home	328	6551	Right	FastMedium	RightNAarm fast	1984-12-22	52.1	0.984252	127	N	1988	1980	1+
Australia	CJ McDermott	1965-04-14	19.6638	30.7397	1996-01-25	1991-02-01	1213	25.7663	24.4	2	97	8	3.93	2	1	v England	Perth	Home	328	6551	Right	FastMedium	RightNAarm fast	1984-12-22	66.4	0.984252	127	N	1991	1990	1+
Australia	CJ McDermott	1965-04-14	19.6638	30.7397	1996-01-25	1991-02-01	1213	25.7663	19.3	2	60	3	3.07	1	3	v England	Perth	Home	328	6551	Right	FastMedium	RightNAarm fast	1984-12-22	61.3	0.984252	127	N	1991	1990	1+
Australia	CJ McDermott	1965-04-14	19.6638	30.7397	1996-01-25	1992-02-01	1214	26.7643	21	6	47	2	2.23	1	2	v India	Perth	Home	328	6551	Right	FastMedium	RightNAarm fast	1984-12-22	89.5	0.984252	127	N	1992	1990	1+
Australia	CJ McDermott	1965-04-14	19.6638	30.7397	1996-01-25	1992-02-01	1214	26.7643	20	8	44	1	2.2	1	4	v India	Perth	Home	328	6551	Right	FastMedium	RightNAarm fast	1984-12-22	55.1	0.984252	127	N	1992	1990	1+
Australia	CJ McDermott	1965-04-14	19.6638	30.7397	1996-01-25	1993-01-30	1215	27.7595	22	4	85	3	3.86	1	2	v West Indies	Perth	Home	328	6551	Right	FastMedium	RightNAarm fast	1984-12-22	90.4	0.984252	127	N	1993	1990	1+
Australia	CJ McDermott	1965-04-14	19.6638	30.7397	1996-01-25	1993-11-12	1216	28.5415	40	10	127	3	3.17	1	2	v New Zealand	Perth	Home	328	6551	Right	FastMedium	RightNAarm fast	1984-12-22	159.1	0.984252	127	N	1993	1990	1+
Australia	CJ McDermott	1965-04-14	19.6638	30.7397	1996-01-25	1993-11-12	1216	28.5415	13	3	40	1	3.07	1	4	v New Zealand	Perth	Home	328	6551	Right	FastMedium	RightNAarm fast	1984-12-22	62	0.984252	127	N	1993	1990	1+
Australia	CJ McDermott	1965-04-14	19.6638	30.7397	1996-01-25	1995-02-03	1217	29.7663	13	5	41	0	3.15	6	2	v England	Perth	Home	328	6551	Right	FastMedium	RightNAarm fast	1984-12-22	96.3	0.984252	127	N	1995	1990	0
Australia	CJ McDermott	1965-04-14	19.6638	30.7397	1996-01-25	1995-02-03	1217	29.7663	15	4	38	6	2.53	1	4	v England	Perth	Home	328	6551	Right	FastMedium	RightNAarm fast	1984-12-22	41	0.984252	127	N	1995	1990	0
Australia	CJ McDermott	1965-04-14	19.6638	30.7397	1996-01-25	1995-12-08	873	30.6085	18.4	5	44	3	2.35	1	1	v Sri Lanka	Perth	Home	328	6551	Right	FastMedium	RightNAarm fast	1984-12-22	89.4	0.984252	127	N	1995	1990	0
Australia	CJ McDermott	1965-04-14	19.6638	30.7397	1996-01-25	1995-12-08	873	30.6085	20	3	73	3	3.65	1	3	v Sri Lanka	Perth	Home	328	6551	Right	FastMedium	RightNAarm fast	1984-12-22	93.4	0.984252	127	N	1995	1990	0
Australia	CJ McDermott	1965-04-14	19.6638	30.7397	1996-01-25	1991-04-05	816	25.9386	14.2	2	36	3	2.51	1	2	v West Indies	Port of Spain	Away	328	6551	Right	FastMedium	RightNAarm fast	1984-12-22	84.2	0.984252	127	N	1991	1990	1+
Australia	CJ McDermott	1965-04-14	19.6638	30.7397	1996-01-25	1994-10-05	1218	29.4355	22	8	74	4	3.36	1	2	v Pakistan	Rawalpindi	Away	328	6551	Right	FastMedium	RightNAarm fast	1984-12-22	76.4	0.984252	127	N	1994	1990	1+
Australia	CJ McDermott	1965-04-14	19.6638	30.7397	1996-01-25	1994-10-05	1218	29.4355	33	3	86	2	2.6	1	3	v Pakistan	Rawalpindi	Away	328	6551	Right	FastMedium	RightNAarm fast	1984-12-22	152.1	0.984252	127	N	1994	1990	1+
Australia	CJ McDermott	1965-04-14	19.6638	30.7397	1996-01-25	1991-04-27	1219	25.9987	15	4	42	4	2.8	1	2	v West Indies	St John's	Away	328	6551	Right	FastMedium	RightNAarm fast	1984-12-22	55	0.984252	127	N	1991	1990	1+
Australia	CJ McDermott	1965-04-14	19.6638	30.7397	1996-01-25	1991-04-27	1219	25.9987	17	2	55	1	3.23	1	4	v West Indies	St John's	Away	328	6551	Right	FastMedium	RightNAarm fast	1984-12-22	81.4	0.984252	127	N	1991	1990	1+
Australia	CJ McDermott	1965-04-14	19.6638	30.7397	1996-01-25	1984-12-30	1220	19.6857	9	0	34	2	3.77	2	2	v West Indies	Sydney	Home	328	6551	Right	FastMedium	RightNAarm fast	1984-12-22	62.5	0.984252	127	N	1984	1980	1+
Australia	CJ McDermott	1965-04-14	19.6638	30.7397	1996-01-25	1984-12-30	1220	19.6857	12	0	56	2	4.66	2	3	v West Indies	Sydney	Home	328	6551	Right	FastMedium	RightNAarm fast	1984-12-22	84	0.984252	127	N	1984	1980	1+
Australia	CJ McDermott	1965-04-14	19.6638	30.7397	1996-01-25	1988-01-29	518	22.7616	35	8	65	0	1.85	1	1	v England	Sydney	Home	328	6551	Right	FastMedium	RightNAarm fast	1984-12-22	172.5	0.984252	127	N	1988	1980	1+
Australia	CJ McDermott	1965-04-14	19.6638	30.7397	1996-01-25	1992-01-02	820	26.6823	51	12	147	4	2.88	1	2	v India	Sydney	Home	328	6551	Right	FastMedium	RightNAarm fast	1984-12-22	168.4	0.984252	127	N	1992	1990	1+
Australia	CJ McDermott	1965-04-14	19.6638	30.7397	1996-01-25	1993-01-02	1221	27.683	33	3	119	1	3.6	1	2	v West Indies	Sydney	Home	328	6551	Right	FastMedium	RightNAarm fast	1984-12-22	184.4	0.984252	127	N	1993	1990	1+
Australia	CJ McDermott	1965-04-14	19.6638	30.7397	1996-01-25	1994-01-02	1222	28.6809	18.1	2	42	2	2.31	1	1	v South Africa	Sydney	Home	328	6551	Right	FastMedium	RightNAarm fast	1984-12-22	74.1	0.984252	127	N	1994	1990	1+
Australia	CJ McDermott	1965-04-14	19.6638	30.7397	1996-01-25	1994-01-02	1222	28.6809	28	9	62	4	2.21	1	3	v South Africa	Sydney	Home	328	6551	Right	FastMedium	RightNAarm fast	1984-12-22	109	0.984252	127	N	1994	1990	1+
Australia	CJ McDermott	1965-04-14	19.6638	30.7397	1996-01-25	1995-01-01	1223	29.6761	30	7	101	5	3.36	1	1	v England	Sydney	Home	328	6551	Right	FastMedium	RightNAarm fast	1984-12-22	119.2	0.984252	127	N	1995	1990	1+
Australia	CJ McDermott	1965-04-14	19.6638	30.7397	1996-01-25	1995-01-01	1223	29.6761	24	2	76	0	3.16	1	3	v England	Sydney	Home	328	6551	Right	FastMedium	RightNAarm fast	1984-12-22	72	0.984252	127	N	1995	1990	1+
Australia	CJ McDermott	1965-04-14	19.6638	30.7397	1996-01-25	1995-11-30	1224	30.5866	21	6	62	3	2.95	1	1	v Pakistan	Sydney	Home	328	6551	Right	FastMedium	RightNAarm fast	1984-12-22	113.2	0.984252	127	N	1995	1990	0
Australia	CJ McDermott	1965-04-14	19.6638	30.7397	1996-01-25	1995-11-30	1224	30.5866	15.3	0	49	5	3.16	1	3	v Pakistan	Sydney	Home	328	6551	Right	FastMedium	RightNAarm fast	1984-12-22	94	0.984252	127	N	1995	1990	0
Australia	CJ McDermott	1965-04-14	19.6638	30.7397	1996-01-25	1985-08-29	1225	20.3473	31	2	108	4	3.48	2	1	v England	The Oval	Away	328	6551	Right	FastMedium	RightNAarm fast	1984-12-22	118.2	0.984252	127	N	1985	1980	1+
Australia	CJ McDermott	1965-04-14	19.6638	30.7397	1996-01-25	1986-02-21	821	20.8285	25.3	5	80	1	3.13	1	2	v New Zealand	Wellington	Away	328	6551	Right	FastMedium	RightNAarm fast	1984-12-22	126.3	0.984252	127	N	1986	1980	1+
Australia	CJ McDermott	1965-04-14	19.6638	30.7397	1996-01-25	1993-03-04	1226	27.8497	31	8	66	3	2.12	1	1	v New Zealand	Wellington	Away	328	6551	Right	FastMedium	RightNAarm fast	1984-12-22	135	0.984252	127	N	1993	1990	1+
Australia	CJ McDermott	1965-04-14	19.6638	30.7397	1996-01-25	1993-03-04	1226	27.8497	23	9	54	3	2.34	1	3	v New Zealand	Wellington	Away	328	6551	Right	FastMedium	RightNAarm fast	1984-12-22	115	0.984252	127	N	1993	1990	1+
SouthAfrica	CK Langeveldt	1974-12-17	30.0041	31.0021	2006-01-02	2005-01-02	1227	30.0041	16	4	46	5	2.87	3	2	v England	Cape Town	Home	298	45963	Right	FastMedium	RightNAarm fastNAmedium	2005-01-02	58	0.846154	13	N	2005	2000	0
SouthAfrica	CK Langeveldt	1974-12-17	30.0041	31.0021	2006-01-02	2005-01-02	1227	30.0041	17	3	50	0	2.94	3	4	v England	Cape Town	Home	298	45963	Right	FastMedium	RightNAarm fastNAmedium	2005-01-02	123.4	0.846154	13	N	2005	2000	0
SouthAfrica	CK Langeveldt	1974-12-17	30.0041	31.0021	2006-01-02	2005-03-04	1228	30.1709	6	2	9	0	1.5	3	1	v Zimbabwe	Cape Town	Home	298	45963	Right	FastMedium	RightNAarm fastNAmedium	2005-01-02	31.2	0.846154	13	N	2005	2000	0
SouthAfrica	CK Langeveldt	1974-12-17	30.0041	31.0021	2006-01-02	2005-03-04	1228	30.1709	9.3	3	27	2	2.84	3	3	v Zimbabwe	Cape Town	Home	298	45963	Right	FastMedium	RightNAarm fastNAmedium	2005-01-02	75.2	0.846154	13	N	2005	2000	0
SouthAfrica	CK Langeveldt	1974-12-17	30.0041	31.0021	2006-01-02	2005-03-11	246	30.19	5	1	19	1	3.8	3	1	v Zimbabwe	Centurion	Home	298	45963	Right	FastMedium	RightNAarm fastNAmedium	2005-01-02	85	0.846154	13	N	2005	2000	0
SouthAfrica	CK Langeveldt	1974-12-17	30.0041	31.0021	2006-01-02	2005-03-31	254	30.2447	27	5	65	1	2.4	3	1	v West Indies	Georgetown	Away	298	45963	Right	FastMedium	RightNAarm fastNAmedium	2005-01-02	152.1	0.846154	13	N	2005	2000	0
SouthAfrica	CK Langeveldt	1974-12-17	30.0041	31.0021	2006-01-02	2005-12-16	266	30.9556	17	1	100	1	5.88	3	1	v Australia	Perth	Away	298	45963	Right	FastMedium	RightNAarm fastNAmedium	2005-01-02	75.2	0.846154	13	N	2005	2000	0
SouthAfrica	CK Langeveldt	1974-12-17	30.0041	31.0021	2006-01-02	2005-12-16	266	30.9556	31	3	117	3	3.77	3	3	v Australia	Perth	Away	298	45963	Right	FastMedium	RightNAarm fastNAmedium	2005-01-02	146.4	0.846154	13	N	2005	2000	0
SouthAfrica	CK Langeveldt	1974-12-17	30.0041	31.0021	2006-01-02	2006-01-02	270	31.0021	24	4	108	2	4.5	2	2	v Australia	Sydney	Away	298	45963	Right	FastMedium	RightNAarm fastNAmedium	2005-01-02	95.1	0.846154	13	N	2006	2000	0
SouthAfrica	CK Langeveldt	1974-12-17	30.0041	31.0021	2006-01-02	2006-01-02	270	31.0021	14	1	52	1	3.71	2	4	v Australia	Sydney	Away	298	45963	Right	FastMedium	RightNAarm fastNAmedium	2005-01-02	60.3	0.846154	13	N	2006	2000	0
NewZealand	CL Cairns	1970-06-13	19.4232	33.9468	2004-06-10	1999-10-29	1229	29.3371	24	5	82	1	3.41	1	1	v India	Ahmedabad	Away	168	36597	Right	FastMedium	Right arm fastNAmedium	1989-11-24	167	0.948718	117	N	1999	1990	1+
NewZealand	CL Cairns	1970-06-13	19.4232	33.9468	2004-06-10	1999-10-29	1229	29.3371	6	1	29	1	4.83	1	3	v India	Ahmedabad	Away	168	36597	Right	FastMedium	Right arm fastNAmedium	1989-11-24	32	0.948718	117	N	1999	1990	1+
NewZealand	CL Cairns	1970-06-13	19.4232	33.9468	2004-06-10	1991-03-01	1230	20.6864	32	5	136	4	4.25	2	1	v Sri Lanka	Auckland	Home	168	36597	Right	FastMedium	Right arm fastNAmedium	1989-11-24	105	0.948718	117	N	1991	1990	1+
NewZealand	CL Cairns	1970-06-13	19.4232	33.9468	2004-06-10	1991-03-01	1230	20.6864	27	6	75	5	2.77	2	3	v Sri Lanka	Auckland	Home	168	36597	Right	FastMedium	Right arm fastNAmedium	1989-11-24	98	0.948718	117	N	1991	1990	1+
NewZealand	CL Cairns	1970-06-13	19.4232	33.9468	2004-06-10	1992-01-30	1231	21.6023	21	4	52	6	2.47	2	1	v England	Auckland	Home	168	36597	Right	FastMedium	Right arm fastNAmedium	1989-11-24	83	0.948718	117	N	1992	1990	1+
NewZealand	CL Cairns	1970-06-13	19.4232	33.9468	2004-06-10	1992-01-30	1231	21.6023	19	6	86	2	4.52	2	3	v England	Auckland	Home	168	36597	Right	FastMedium	Right arm fastNAmedium	1989-11-24	98.4	0.948718	117	N	1992	1990	1+
NewZealand	CL Cairns	1970-06-13	19.4232	33.9468	2004-06-10	1994-02-10	1232	23.631	18	2	75	2	4.16	1	2	v Pakistan	Auckland	Home	168	36597	Right	FastMedium	Right arm fastNAmedium	1989-11-24	57.4	0.948718	117	N	1994	1990	1+
NewZealand	CL Cairns	1970-06-13	19.4232	33.9468	2004-06-10	1994-02-10	1232	23.631	6	1	15	0	2.5	1	4	v Pakistan	Auckland	Home	168	36597	Right	FastMedium	Right arm fastNAmedium	1989-11-24	41	0.948718	117	N	1994	1990	1+
NewZealand	CL Cairns	1970-06-13	19.4232	33.9468	2004-06-10	1996-01-20	1233	25.5695	31	12	92	2	2.96	1	2	v Zimbabwe	Auckland	Home	168	36597	Right	FastMedium	Right arm fastNAmedium	1989-11-24	110	0.948718	117	N	1996	1990	1+
NewZealand	CL Cairns	1970-06-13	19.4232	33.9468	2004-06-10	1996-01-20	1233	25.5695	23	6	49	0	2.13	2	4	v Zimbabwe	Auckland	Home	168	36597	Right	FastMedium	Right arm fastNAmedium	1989-11-24	100	0.948718	117	N	1996	1990	1+
NewZealand	CL Cairns	1970-06-13	19.4232	33.9468	2004-06-10	1997-01-24	1234	26.5811	30	3	103	1	3.43	3	2	v England	Auckland	Home	168	36597	Right	FastMedium	Right arm fastNAmedium	1989-11-24	187.4	0.948718	117	N	1997	1990	1+
NewZealand	CL Cairns	1970-06-13	19.4232	33.9468	2004-06-10	1998-02-26	1235	27.6693	16.5	4	56	3	3.32	2	1	v Zimbabwe	Auckland	Home	168	36597	Right	FastMedium	Right arm fastNAmedium	1989-11-24	62.5	0.948718	117	N	1998	1990	1+
NewZealand	CL Cairns	1970-06-13	19.4232	33.9468	2004-06-10	1998-02-26	1235	27.6693	29	9	81	3	2.79	2	3	v Zimbabwe	Auckland	Home	168	36597	Right	FastMedium	Right arm fastNAmedium	1989-11-24	94.4	0.948718	117	N	1998	1990	1+
NewZealand	CL Cairns	1970-06-13	19.4232	33.9468	2004-06-10	2000-03-11	1236	29.7035	18	0	71	2	3.94	1	1	v Australia	Auckland	Home	168	36597	Right	FastMedium	Right arm fastNAmedium	1989-11-24	71	0.948718	117	N	2000	2000	1+
NewZealand	CL Cairns	1970-06-13	19.4232	33.9468	2004-06-10	2000-03-11	1236	29.7035	4	1	13	1	3.25	1	3	v Australia	Auckland	Home	168	36597	Right	FastMedium	Right arm fastNAmedium	1989-11-24	77.5	0.948718	117	N	2000	2000	1+
NewZealand	CL Cairns	1970-06-13	19.4232	33.9468	2004-06-10	2004-03-18	1237	33.7171	21	6	54	1	2.57	4	1	v South Africa	Auckland	Home	168	36597	Right	FastMedium	Right arm fastNAmedium	1989-11-24	123.3	0.948718	117	N	2004	2000	0
NewZealand	CL Cairns	1970-06-13	19.4232	33.9468	2004-06-10	2004-03-18	1237	33.7171	13.3	1	63	3	4.66	4	3	v South Africa	Auckland	Home	168	36597	Right	FastMedium	Right arm fastNAmedium	1989-11-24	108.3	0.948718	117	N	2004	2000	0
NewZealand	CL Cairns	1970-06-13	19.4232	33.9468	2004-06-10	1995-10-18	1238	25.3125	17.4	5	44	4	2.49	2	2	v India	Bengaluru	Away	168	36597	Right	FastMedium	Right arm fastNAmedium	1989-11-24	70.4	0.948718	117	N	1995	1990	1+
NewZealand	CL Cairns	1970-06-13	19.4232	33.9468	2004-06-10	1995-10-18	1238	25.3125	6	1	13	0	2.16	3	4	v India	Bengaluru	Away	168	36597	Right	FastMedium	Right arm fastNAmedium	1989-11-24	40.5	0.948718	117	N	1995	1990	1+
NewZealand	CL Cairns	1970-06-13	19.4232	33.9468	2004-06-10	1999-07-01	1239	29.009	9.4	3	35	3	3.62	3	2	v England	Birmingham	Away	168	36597	Right	FastMedium	Right arm fastNAmedium	1989-11-24	46.4	0.948718	117	N	1999	1990	1+
NewZealand	CL Cairns	1970-06-13	19.4232	33.9468	2004-06-10	1999-07-01	1239	29.009	4	0	18	0	4.5	5	4	v England	Birmingham	Away	168	36597	Right	FastMedium	Right arm fastNAmedium	1989-11-24	43.4	0.948718	117	N	1999	1990	1+
NewZealand	CL Cairns	1970-06-13	19.4232	33.9468	2004-06-10	1993-12-03	1240	23.4424	36	7	128	1	3.55	2	2	v Australia	Brisbane	Away	168	36597	Right	FastMedium	Right arm fastNAmedium	1989-11-24	183	0.948718	117	N	1993	1990	1+
NewZealand	CL Cairns	1970-06-13	19.4232	33.9468	2004-06-10	1997-11-07	1241	27.3658	24	5	90	4	3.75	3	1	v Australia	Brisbane	Away	168	36597	Right	FastMedium	Right arm fastNAmedium	1989-11-24	121	0.948718	117	N	1997	1990	1+
NewZealand	CL Cairns	1970-06-13	19.4232	33.9468	2004-06-10	1997-11-07	1241	27.3658	16	4	54	3	3.37	3	3	v Australia	Brisbane	Away	168	36597	Right	FastMedium	Right arm fastNAmedium	1989-11-24	100.5	0.948718	117	N	1997	1990	1+
NewZealand	CL Cairns	1970-06-13	19.4232	33.9468	2004-06-10	2001-11-08	1242	31.3631	37	8	146	5	3.94	1	1	v Australia	Brisbane	Away	168	36597	Right	FastMedium	Right arm fastNAmedium	1989-11-24	131	0.948718	117	N	2001	2000	1+
NewZealand	CL Cairns	1970-06-13	19.4232	33.9468	2004-06-10	2001-11-08	1242	31.3631	5	1	29	1	5.8	1	3	v Australia	Brisbane	Away	168	36597	Right	FastMedium	Right arm fastNAmedium	1989-11-24	14	0.948718	117	N	2001	2000	1+
NewZealand	CL Cairns	1970-06-13	19.4232	33.9468	2004-06-10	1997-09-25	1243	27.2482	36	11	97	3	2.69	3	1	v Zimbabwe	Bulawayo	Away	168	36597	Right	FastMedium	Right arm fastNAmedium	1989-11-24	161	0.948718	117	N	1997	1990	1+
NewZealand	CL Cairns	1970-06-13	19.4232	33.9468	2004-06-10	1997-09-25	1243	27.2482	11	1	49	1	4.45	3	3	v Zimbabwe	Bulawayo	Away	168	36597	Right	FastMedium	Right arm fastNAmedium	1989-11-24	64	0.948718	117	N	1997	1990	1+
NewZealand	CL Cairns	1970-06-13	19.4232	33.9468	2004-06-10	2000-09-12	1244	30.2093	28.2	9	77	2	2.71	1	1	v Zimbabwe	Bulawayo	Away	168	36597	Right	FastMedium	Right arm fastNAmedium	1989-11-24	175.2	0.948718	117	N	2000	2000	1+
NewZealand	CL Cairns	1970-06-13	19.4232	33.9468	2004-06-10	2000-09-12	1244	30.2093	14.5	5	31	5	2.08	1	3	v Zimbabwe	Bulawayo	Away	168	36597	Right	FastMedium	Right arm fastNAmedium	1989-11-24	67.5	0.948718	117	N	2000	2000	1+
NewZealand	CL Cairns	1970-06-13	19.4232	33.9468	2004-06-10	1995-10-25	1245	25.3316	16	7	18	1	1.12	2	1	v India	Chennai	Away	168	36597	Right	FastMedium	Right arm fastNAmedium	1989-11-24	71.1	0.948718	117	N	1995	1990	1+
NewZealand	CL Cairns	1970-06-13	19.4232	33.9468	2004-06-10	1992-01-18	939	21.5695	30	3	118	1	3.93	2	1	v England	Christchurch	Home	168	36597	Right	FastMedium	Right arm fastNAmedium	1989-11-24	163	0.948718	117	N	1992	1990	1+
NewZealand	CL Cairns	1970-06-13	19.4232	33.9468	2004-06-10	1993-02-25	1246	22.6741	31.3	9	87	1	2.76	3	1	v Australia	Christchurch	Home	168	36597	Right	FastMedium	Right arm fastNAmedium	1989-11-24	157.3	0.948718	117	N	1993	1990	1+
NewZealand	CL Cairns	1970-06-13	19.4232	33.9468	2004-06-10	1995-12-08	1247	25.4519	11.1	2	51	4	4.56	2	1	v Pakistan	Christchurch	Home	168	36597	Right	FastMedium	Right arm fastNAmedium	1989-11-24	54.1	0.948718	117	N	1995	1990	1+
NewZealand	CL Cairns	1970-06-13	19.4232	33.9468	2004-06-10	1995-12-08	1247	25.4519	35	6	114	3	3.25	3	3	v Pakistan	Christchurch	Home	168	36597	Right	FastMedium	Right arm fastNAmedium	1989-11-24	145	0.948718	117	N	1995	1990	1+
NewZealand	CL Cairns	1970-06-13	19.4232	33.9468	2004-06-10	1997-02-14	1248	26.6385	8	5	12	1	1.5	5	2	v England	Christchurch	Home	168	36597	Right	FastMedium	Right arm fastNAmedium	1989-11-24	84.4	0.948718	117	N	1997	1990	1+
NewZealand	CL Cairns	1970-06-13	19.4232	33.9468	2004-06-10	1997-02-14	1248	26.6385	10	1	23	0	2.3	5	4	v England	Christchurch	Home	168	36597	Right	FastMedium	Right arm fastNAmedium	1989-11-24	146.4	0.948718	117	N	1997	1990	1+
NewZealand	CL Cairns	1970-06-13	19.4232	33.9468	2004-06-10	2002-03-13	1249	31.7048	15	4	58	3	3.86	1	1	v England	Christchurch	Home	168	36597	Right	FastMedium	Right arm fastNAmedium	1989-11-24	81.2	0.948718	117	N	2002	2000	1+
NewZealand	CL Cairns	1970-06-13	19.4232	33.9468	2004-06-10	2002-03-13	1249	31.7048	4	0	8	0	2	3	3	v England	Christchurch	Home	168	36597	Right	FastMedium	Right arm fastNAmedium	1989-11-24	96.4	0.948718	117	N	2002	2000	1+
NewZealand	CL Cairns	1970-06-13	19.4232	33.9468	2004-06-10	1998-05-27	1250	27.9154	15	0	59	3	3.93	2	2	v Sri Lanka	Colombo (RPS)	Away	168	36597	Right	FastMedium	Right arm fastNAmedium	1989-11-24	90.2	0.948718	117	N	1998	1990	1+
NewZealand	CL Cairns	1970-06-13	19.4232	33.9468	2004-06-10	1998-05-27	1250	27.9154	19	6	64	1	3.36	2	4	v Sri Lanka	Colombo (RPS)	Away	168	36597	Right	FastMedium	Right arm fastNAmedium	1989-11-24	131.5	0.948718	117	N	1998	1990	1+
NewZealand	CL Cairns	1970-06-13	19.4232	33.9468	2004-06-10	1998-06-10	1251	27.9536	17.4	1	62	5	3.5	1	1	v Sri Lanka	Colombo (SSC)	Away	168	36597	Right	FastMedium	Right arm fastNAmedium	1989-11-24	88.4	0.948718	117	N	1998	1990	1+
NewZealand	CL Cairns	1970-06-13	19.4232	33.9468	2004-06-10	1998-06-10	1251	27.9536	17	0	75	1	4.41	1	3	v Sri Lanka	Colombo (SSC)	Away	168	36597	Right	FastMedium	Right arm fastNAmedium	1989-11-24	84.5	0.948718	117	N	1998	1990	1+
NewZealand	CL Cairns	1970-06-13	19.4232	33.9468	2004-06-10	1995-11-08	1252	25.3699	26.5	4	95	3	3.54	2	1	v India	Cuttack	Away	168	36597	Right	FastMedium	Right arm fastNAmedium	1989-11-24	89.5	0.948718	117	N	1995	1990	1+
NewZealand	CL Cairns	1970-06-13	19.4232	33.9468	2004-06-10	1998-06-03	1253	27.9345	5	0	20	0	4	2	2	v Sri Lanka	Galle	Away	168	36597	Right	FastMedium	Right arm fastNAmedium	1989-11-24	106.4	0.948718	117	N	1998	1990	1+
NewZealand	CL Cairns	1970-06-13	19.4232	33.9468	2004-06-10	1996-01-13	1254	25.5504	24	7	56	4	2.33	1	2	v Zimbabwe	Hamilton	Home	168	36597	Right	FastMedium	Right arm fastNAmedium	1989-11-24	74.5	0.948718	117	N	1996	1990	1+
NewZealand	CL Cairns	1970-06-13	19.4232	33.9468	2004-06-10	1996-01-13	1254	25.5504	15	4	43	2	2.86	1	4	v Zimbabwe	Hamilton	Home	168	36597	Right	FastMedium	Right arm fastNAmedium	1989-11-24	61	0.948718	117	N	1996	1990	1+
NewZealand	CL Cairns	1970-06-13	19.4232	33.9468	2004-06-10	1999-01-02	1255	28.5169	22.3	3	107	4	4.75	2	2	v India	Hamilton	Home	168	36597	Right	FastMedium	Right arm fastNAmedium	1989-11-24	128.3	0.948718	117	N	1999	1990	1+
NewZealand	CL Cairns	1970-06-13	19.4232	33.9468	2004-06-10	1999-01-02	1255	28.5169	9	1	30	2	3.33	2	4	v India	Hamilton	Home	168	36597	Right	FastMedium	Right arm fastNAmedium	1989-11-24	52.1	0.948718	117	N	1999	1990	1+
NewZealand	CL Cairns	1970-06-13	19.4232	33.9468	2004-06-10	1999-12-16	1256	29.4683	31	11	73	3	2.35	1	1	v West Indies	Hamilton	Home	168	36597	Right	FastMedium	Right arm fastNAmedium	1989-11-24	135.1	0.948718	117	N	1999	1990	1+
NewZealand	CL Cairns	1970-06-13	19.4232	33.9468	2004-06-10	1999-12-16	1256	29.4683	22.5	10	27	7	1.18	2	3	v West Indies	Hamilton	Home	168	36597	Right	FastMedium	Right arm fastNAmedium	1989-11-24	53.5	0.948718	117	N	1999	1990	1+
NewZealand	CL Cairns	1970-06-13	19.4232	33.9468	2004-06-10	2000-03-31	1257	29.7581	22	7	80	3	3.63	1	2	v Australia	Hamilton	Home	168	36597	Right	FastMedium	Right arm fastNAmedium	1989-11-24	61.5	0.948718	117	N	2000	2000	1+
NewZealand	CL Cairns	1970-06-13	19.4232	33.9468	2004-06-10	2000-03-31	1257	29.7581	10	1	60	0	6	1	4	v Australia	Hamilton	Home	168	36597	Right	FastMedium	Right arm fastNAmedium	1989-11-24	41.3	0.948718	117	N	2000	2000	1+
NewZealand	CL Cairns	1970-06-13	19.4232	33.9468	2004-06-10	2001-12-18	1258	31.4724	11	0	55	1	5	1	2	v Bangladesh	Hamilton	Home	168	36597	Right	FastMedium	Right arm fastNAmedium	1989-11-24	58.1	0.948718	117	N	2001	2000	1+
NewZealand	CL Cairns	1970-06-13	19.4232	33.9468	2004-06-10	2001-12-18	1258	31.4724	18.2	2	53	7	2.89	1	3	v Bangladesh	Hamilton	Home	168	36597	Right	FastMedium	Right arm fastNAmedium	1989-11-24	46.2	0.948718	117	N	2001	2000	1+
NewZealand	CL Cairns	1970-06-13	19.4232	33.9468	2004-06-10	2003-12-19	1259	33.4711	17	0	60	0	3.52	4	2	v Pakistan	Hamilton	Home	168	36597	Right	FastMedium	Right arm fastNAmedium	1989-11-24	144.4	0.948718	117	N	2003	2000	0
NewZealand	CL Cairns	1970-06-13	19.4232	33.9468	2004-06-10	2004-03-10	1260	33.6953	18	2	52	0	2.88	3	1	v South Africa	Hamilton	Home	168	36597	Right	FastMedium	Right arm fastNAmedium	1989-11-24	139.2	0.948718	117	N	2004	2000	0
NewZealand	CL Cairns	1970-06-13	19.4232	33.9468	2004-06-10	2004-03-10	1260	33.6953	15	3	48	1	3.2	3	3	v South Africa	Hamilton	Home	168	36597	Right	FastMedium	Right arm fastNAmedium	1989-11-24	116.1	0.948718	117	N	2004	2000	0
NewZealand	CL Cairns	1970-06-13	19.4232	33.9468	2004-06-10	1997-09-18	1261	27.2291	28.1	9	50	5	1.77	3	1	v Zimbabwe	Harare	Away	168	36597	Right	FastMedium	Right arm fastNAmedium	1989-11-24	114.1	0.948718	117	N	1997	1990	1+
NewZealand	CL Cairns	1970-06-13	19.4232	33.9468	2004-06-10	1997-09-18	1261	27.2291	9	0	44	0	4.88	3	3	v Zimbabwe	Harare	Away	168	36597	Right	FastMedium	Right arm fastNAmedium	1989-11-24	91.5	0.948718	117	N	1997	1990	1+
NewZealand	CL Cairns	1970-06-13	19.4232	33.9468	2004-06-10	2000-09-19	1262	30.2284	17.1	7	33	2	1.92	1	2	v Zimbabwe	Harare	Away	168	36597	Right	FastMedium	Right arm fastNAmedium	1989-11-24	92	0.948718	117	N	2000	2000	1+
NewZealand	CL Cairns	1970-06-13	19.4232	33.9468	2004-06-10	2000-09-19	1262	30.2284	33	7	80	2	2.42	5	3	v Zimbabwe	Harare	Away	168	36597	Right	FastMedium	Right arm fastNAmedium	1989-11-24	178.3	0.948718	117	N	2000	2000	1+
NewZealand	CL Cairns	1970-06-13	19.4232	33.9468	2004-06-10	1997-11-27	1263	27.4205	35.1	13	86	2	2.44	3	1	v Australia	Hobart	Away	168	36597	Right	FastMedium	Right arm fastNAmedium	1989-11-24	141.1	0.948718	117	N	1997	1990	1+
NewZealand	CL Cairns	1970-06-13	19.4232	33.9468	2004-06-10	2001-11-22	1264	31.4013	28	3	122	1	4.35	1	1	v Australia	Hobart	Away	168	36597	Right	FastMedium	Right arm fastNAmedium	1989-11-24	124	0.948718	117	N	2001	2000	1+
NewZealand	CL Cairns	1970-06-13	19.4232	33.9468	2004-06-10	1999-10-22	1265	29.318	16	8	34	0	2.12	1	2	v India	Kanpur	Away	168	36597	Right	FastMedium	Right arm fastNAmedium	1989-11-24	148.1	0.948718	117	N	1999	1990	1+
NewZealand	CL Cairns	1970-06-13	19.4232	33.9468	2004-06-10	1999-10-22	1265	29.318	3	1	10	1	3.33	1	4	v India	Kanpur	Away	168	36597	Right	FastMedium	Right arm fastNAmedium	1989-11-24	18.2	0.948718	117	N	1999	1990	1+
NewZealand	CL Cairns	1970-06-13	19.4232	33.9468	2004-06-10	1996-11-21	1266	26.4061	19	5	79	1	4.15	1	2	v Pakistan	Lahore	Away	168	36597	Right	FastMedium	Right arm fastNAmedium	1989-11-24	55.5	0.948718	117	N	1996	1990	1+
NewZealand	CL Cairns	1970-06-13	19.4232	33.9468	2004-06-10	1996-11-21	1266	26.4061	16	5	62	1	3.87	2	4	v Pakistan	Lahore	Away	168	36597	Right	FastMedium	Right arm fastNAmedium	1989-11-24	71.1	0.948718	117	N	1996	1990	1+
NewZealand	CL Cairns	1970-06-13	19.4232	33.9468	2004-06-10	2004-06-03	1267	33.9277	27	6	94	2	3.48	4	2	v England	Leeds	Away	168	36597	Right	FastMedium	Right arm fastNAmedium	1989-11-24	133.1	0.948718	117	N	2004	2000	0
NewZealand	CL Cairns	1970-06-13	19.4232	33.9468	2004-06-10	1999-07-22	1268	29.0664	21.1	1	77	6	3.63	2	1	v England	Lord's	Away	168	36597	Right	FastMedium	Right arm fastNAmedium	1989-11-24	61.1	0.948718	117	N	1999	1990	1+
NewZealand	CL Cairns	1970-06-13	19.4232	33.9468	2004-06-10	1999-07-22	1268	29.0664	25	6	67	2	2.68	2	3	v England	Lord's	Away	168	36597	Right	FastMedium	Right arm fastNAmedium	1989-11-24	101.4	0.948718	117	N	1999	1990	1+
NewZealand	CL Cairns	1970-06-13	19.4232	33.9468	2004-06-10	2004-05-20	1269	33.8894	16	2	71	1	4.43	4	2	v England	Lord's	Away	168	36597	Right	FastMedium	Right arm fastNAmedium	1989-11-24	124.3	0.948718	117	N	2004	2000	0
NewZealand	CL Cairns	1970-06-13	19.4232	33.9468	2004-06-10	2004-05-20	1269	33.8894	6	0	27	0	4.5	6	4	v England	Lord's	Away	168	36597	Right	FastMedium	Right arm fastNAmedium	1989-11-24	87	0.948718	117	N	2004	2000	0
NewZealand	CL Cairns	1970-06-13	19.4232	33.9468	2004-06-10	1999-08-05	1270	29.1047	34	12	72	2	2.11	1	1	v England	Manchester	Away	168	36597	Right	FastMedium	Right arm fastNAmedium	1989-11-24	109.1	0.948718	117	N	1999	1990	1+
NewZealand	CL Cairns	1970-06-13	19.4232	33.9468	2004-06-10	1999-08-05	1270	29.1047	11	1	54	0	4.9	1	3	v England	Manchester	Away	168	36597	Right	FastMedium	Right arm fastNAmedium	1989-11-24	68	0.948718	117	N	1999	1990	1+
NewZealand	CL Cairns	1970-06-13	19.4232	33.9468	2004-06-10	1999-10-10	1271	29.2851	9	3	23	2	2.55	1	1	v India	Mohali	Away	168	36597	Right	FastMedium	Right arm fastNAmedium	1989-11-24	27	0.948718	117	N	1999	1990	1+
NewZealand	CL Cairns	1970-06-13	19.4232	33.9468	2004-06-10	1999-10-10	1271	29.2851	24	3	76	0	3.16	1	3	v India	Mohali	Away	168	36597	Right	FastMedium	Right arm fastNAmedium	1989-11-24	183	0.948718	117	N	1999	1990	1+
NewZealand	CL Cairns	1970-06-13	19.4232	33.9468	2004-06-10	2004-06-10	1272	33.9468	23.3	5	79	5	3.36	2	2	v England	Nottingham	Away	168	36597	Right	FastMedium	Right arm fastNAmedium	1989-11-24	85.3	0.948718	117	N	2004	2000	0
NewZealand	CL Cairns	1970-06-13	19.4232	33.9468	2004-06-10	2004-06-10	1272	33.9468	25	2	108	4	4.32	1	4	v England	Nottingham	Away	168	36597	Right	FastMedium	Right arm fastNAmedium	1989-11-24	71.3	0.948718	117	N	2004	2000	0
NewZealand	CL Cairns	1970-06-13	19.4232	33.9468	2004-06-10	1989-11-24	1273	19.4232	12	2	60	0	5	2	1	v Australia	Perth	Away	168	36597	Right	FastMedium	Right arm fastNAmedium	1989-11-24	158.1	0.948718	117	N	1989	1980	1+
NewZealand	CL Cairns	1970-06-13	19.4232	33.9468	2004-06-10	1993-11-12	1274	23.3849	28	4	113	4	4.03	2	1	v Australia	Perth	Away	168	36597	Right	FastMedium	Right arm fastNAmedium	1989-11-24	114.5	0.948718	117	N	1993	1990	1+
NewZealand	CL Cairns	1970-06-13	19.4232	33.9468	2004-06-10	1993-11-12	1274	23.3849	1	0	12	0	12	3	3	v Australia	Perth	Away	168	36597	Right	FastMedium	Right arm fastNAmedium	1989-11-24	87	0.948718	117	N	1993	1990	1+
NewZealand	CL Cairns	1970-06-13	19.4232	33.9468	2004-06-10	1997-11-20	1275	27.4013	28	9	95	4	3.39	3	2	v Australia	Perth	Away	168	36597	Right	FastMedium	Right arm fastNAmedium	1989-11-24	131.4	0.948718	117	N	1997	1990	1+
NewZealand	CL Cairns	1970-06-13	19.4232	33.9468	2004-06-10	2001-11-30	1276	31.4232	23	5	86	2	3.73	1	2	v Australia	Perth	Away	168	36597	Right	FastMedium	Right arm fastNAmedium	1989-11-24	103.4	0.948718	117	N	2001	2000	1+
NewZealand	CL Cairns	1970-06-13	19.4232	33.9468	2004-06-10	2001-11-30	1276	31.4232	15	2	72	1	4.8	4	4	v Australia	Perth	Away	168	36597	Right	FastMedium	Right arm fastNAmedium	1989-11-24	110	0.948718	117	N	2001	2000	1+
NewZealand	CL Cairns	1970-06-13	19.4232	33.9468	2004-06-10	1996-11-28	1277	26.4253	30.4	2	137	5	4.46	2	2	v Pakistan	Rawalpindi	Away	168	36597	Right	FastMedium	Right arm fastNAmedium	1989-11-24	126.4	0.948718	117	N	1996	1990	1+
NewZealand	CL Cairns	1970-06-13	19.4232	33.9468	2004-06-10	1999-08-19	1278	29.143	19	8	31	5	1.63	1	2	v England	The Oval	Away	168	36597	Right	FastMedium	Right arm fastNAmedium	1989-11-24	80	0.948718	117	N	1999	1990	1+
NewZealand	CL Cairns	1970-06-13	19.4232	33.9468	2004-06-10	1999-08-19	1278	29.143	15.1	4	50	1	3.29	1	4	v England	The Oval	Away	168	36597	Right	FastMedium	Right arm fastNAmedium	1989-11-24	56.1	0.948718	117	N	1999	1990	1+
NewZealand	CL Cairns	1970-06-13	19.4232	33.9468	2004-06-10	1992-02-06	1279	21.6214	25	3	89	1	3.56	2	1	v England	Wellington	Home	168	36597	Right	FastMedium	Right arm fastNAmedium	1989-11-24	118.1	0.948718	117	N	1992	1990	1+
NewZealand	CL Cairns	1970-06-13	19.4232	33.9468	2004-06-10	1992-02-06	1279	21.6214	22	4	84	1	3.81	2	3	v England	Wellington	Home	168	36597	Right	FastMedium	Right arm fastNAmedium	1989-11-24	119.3	0.948718	117	N	1992	1990	1+
NewZealand	CL Cairns	1970-06-13	19.4232	33.9468	2004-06-10	1993-03-04	1280	22.6932	24	3	77	0	3.2	2	2	v Australia	Wellington	Home	168	36597	Right	FastMedium	Right arm fastNAmedium	1989-11-24	101.4	0.948718	117	N	1993	1990	1+
NewZealand	CL Cairns	1970-06-13	19.4232	33.9468	2004-06-10	1997-02-06	1281	26.6167	4	2	8	0	2	4	2	v England	Wellington	Home	168	36597	Right	FastMedium	Right arm fastNAmedium	1989-11-24	137.3	0.948718	117	N	1997	1990	1+
NewZealand	CL Cairns	1970-06-13	19.4232	33.9468	2004-06-10	1998-02-19	1282	27.6501	16	2	50	1	3.12	1	1	v Zimbabwe	Wellington	Home	168	36597	Right	FastMedium	Right arm fastNAmedium	1989-11-24	85.3	0.948718	117	N	1998	1990	1+
NewZealand	CL Cairns	1970-06-13	19.4232	33.9468	2004-06-10	1998-02-19	1282	27.6501	24.3	4	56	4	2.28	1	3	v Zimbabwe	Wellington	Home	168	36597	Right	FastMedium	Right arm fastNAmedium	1989-11-24	106.3	0.948718	117	N	1998	1990	1+
NewZealand	CL Cairns	1970-06-13	19.4232	33.9468	2004-06-10	1998-12-26	1283	28.4977	17	3	69	0	4.05	2	1	v India	Wellington	Home	168	36597	Right	FastMedium	Right arm fastNAmedium	1989-11-24	65.4	0.948718	117	N	1998	1990	1+
NewZealand	CL Cairns	1970-06-13	19.4232	33.9468	2004-06-10	1998-12-26	1283	28.4977	19	2	68	0	3.57	2	3	v India	Wellington	Home	168	36597	Right	FastMedium	Right arm fastNAmedium	1989-11-24	115	0.948718	117	N	1998	1990	1+
NewZealand	CL Cairns	1970-06-13	19.4232	33.9468	2004-06-10	1999-12-26	1284	29.4957	19	5	44	5	2.31	1	2	v West Indies	Wellington	Home	168	36597	Right	FastMedium	Right arm fastNAmedium	1989-11-24	91	0.948718	117	N	1999	1990	1+
NewZealand	CL Cairns	1970-06-13	19.4232	33.9468	2004-06-10	1999-12-26	1284	29.4957	12.1	4	25	2	2.05	4	3	v West Indies	Wellington	Home	168	36597	Right	FastMedium	Right arm fastNAmedium	1989-11-24	83.1	0.948718	117	N	1999	1990	1+
NewZealand	CL Cairns	1970-06-13	19.4232	33.9468	2004-06-10	2000-03-24	1285	29.739	26.3	2	110	3	4.15	1	2	v Australia	Wellington	Home	168	36597	Right	FastMedium	Right arm fastNAmedium	1989-11-24	120.3	0.948718	117	N	2000	2000	1+
NewZealand	CL Cairns	1970-06-13	19.4232	33.9468	2004-06-10	2000-03-24	1285	29.739	13	2	45	1	3.46	1	4	v Australia	Wellington	Home	168	36597	Right	FastMedium	Right arm fastNAmedium	1989-11-24	54.1	0.948718	117	N	2000	2000	1+
NewZealand	CL Cairns	1970-06-13	19.4232	33.9468	2004-06-10	2001-12-26	1286	31.4943	15	7	24	3	1.6	1	1	v Bangladesh	Wellington	Home	168	36597	Right	FastMedium	Right arm fastNAmedium	1989-11-24	64	0.948718	117	N	2001	2000	1+
NewZealand	CL Cairns	1970-06-13	19.4232	33.9468	2004-06-10	2001-12-26	1286	31.4943	6	1	27	2	4.5	1	3	v Bangladesh	Wellington	Home	168	36597	Right	FastMedium	Right arm fastNAmedium	1989-11-24	41	0.948718	117	N	2001	2000	1+
NewZealand	CL Cairns	1970-06-13	19.4232	33.9468	2004-06-10	2004-03-26	1287	33.739	16.5	2	60	4	3.56	5	2	v South Africa	Wellington	Home	168	36597	Right	FastMedium	Right arm fastNAmedium	1989-11-24	99.5	0.948718	117	N	2004	2000	0
NewZealand	CL Cairns	1970-06-13	19.4232	33.9468	2004-06-10	2004-03-26	1287	33.739	10	2	19	0	1.9	4	4	v South Africa	Wellington	Home	168	36597	Right	FastMedium	Right arm fastNAmedium	1989-11-24	72.2	0.948718	117	N	2004	2000	0
WestIndies	CL Hooper	1966-12-15	20.9597	35.825	2002-10-30	1989-02-03	876	22.108	3	0	14	0	4.66	5	1	v Australia	Adelaide	Away	190	52066	Right	Spin	Right arm off break	1987-12-11	140.5	0.772487	189	N	1989	1980	1+
WestIndies	CL Hooper	1966-12-15	20.9597	35.825	2002-10-30	1989-02-03	876	22.108	3	1	7	0	2.33	6	3	v Australia	Adelaide	Away	190	52066	Right	Spin	Right arm off break	1987-12-11	75	0.772487	189	N	1989	1980	1+
WestIndies	CL Hooper	1966-12-15	20.9597	35.825	2002-10-30	1993-01-23	968	26.0725	13	4	25	2	1.92	5	2	v Australia	Adelaide	Away	190	52066	Right	Spin	Right arm off break	1987-12-11	75.2	0.772487	189	N	1993	1990	1+
WestIndies	CL Hooper	1966-12-15	20.9597	35.825	2002-10-30	1993-01-23	968	26.0725	5	1	12	0	2.4	5	4	v Australia	Adelaide	Away	190	52066	Right	Spin	Right arm off break	1987-12-11	79	0.772487	189	N	1993	1990	1+
WestIndies	CL Hooper	1966-12-15	20.9597	35.825	2002-10-30	1997-01-25	969	30.0725	31	7	86	2	2.77	5	2	v Australia	Adelaide	Away	190	52066	Right	Spin	Right arm off break	1987-12-11	162.3	0.772487	189	N	1997	1990	1+
WestIndies	CL Hooper	1966-12-15	20.9597	35.825	2002-10-30	1991-07-25	877	24.5742	3	2	2	0	0.66	5	1	v England	Birmingham	Away	190	52066	Right	Spin	Right arm off break	1987-12-11	70.4	0.772487	189	N	1991	1990	1+
WestIndies	CL Hooper	1966-12-15	20.9597	35.825	2002-10-30	1991-07-25	877	24.5742	12	3	26	0	2.16	5	3	v England	Birmingham	Away	190	52066	Right	Spin	Right arm off break	1987-12-11	105.4	0.772487	189	N	1991	1990	1+
WestIndies	CL Hooper	1966-12-15	20.9597	35.825	2002-10-30	1988-04-22	973	21.3233	12	3	35	0	2.91	6	1	v Pakistan	Bridgetown	Home	190	52066	Right	Spin	Right arm off break	1987-12-11	74.4	0.772487	189	N	1988	1980	1+
WestIndies	CL Hooper	1966-12-15	20.9597	35.825	2002-10-30	1988-04-22	973	21.3233	10	1	39	1	3.9	5	3	v Pakistan	Bridgetown	Home	190	52066	Right	Spin	Right arm off break	1987-12-11	93.5	0.772487	189	N	1988	1980	1+
WestIndies	CL Hooper	1966-12-15	20.9597	35.825	2002-10-30	1991-04-19	879	24.309	19	4	28	2	1.47	5	4	v Australia	Bridgetown	Home	190	52066	Right	Spin	Right arm off break	1987-12-11	87.2	0.772487	189	N	1991	1990	1+
WestIndies	CL Hooper	1966-12-15	20.9597	35.825	2002-10-30	1993-04-23	975	26.3185	7	0	22	1	3.14	5	2	v Pakistan	Bridgetown	Home	190	52066	Right	Spin	Right arm off break	1987-12-11	76	0.772487	189	N	1993	1990	1+
WestIndies	CL Hooper	1966-12-15	20.9597	35.825	2002-10-30	1993-04-23	975	26.3185	32.3	6	96	3	2.95	5	3	v Pakistan	Bridgetown	Home	190	52066	Right	Spin	Right arm off break	1987-12-11	103.3	0.772487	189	N	1993	1990	1+
WestIndies	CL Hooper	1966-12-15	20.9597	35.825	2002-10-30	1995-03-31	977	28.2515	12	0	59	1	4.91	5	2	v Australia	Bridgetown	Home	190	52066	Right	Spin	Right arm off break	1987-12-11	100.2	0.772487	189	N	1995	1990	1+
WestIndies	CL Hooper	1966-12-15	20.9597	35.825	2002-10-30	1995-03-31	977	28.2515	1	0	6	0	6	3	4	v Australia	Bridgetown	Home	190	52066	Right	Spin	Right arm off break	1987-12-11	6.5	0.772487	189	N	1995	1990	1+
WestIndies	CL Hooper	1966-12-15	20.9597	35.825	2002-10-30	1997-03-27	1143	30.2392	8	1	28	0	3.5	5	2	v India	Bridgetown	Home	190	52066	Right	Spin	Right arm off break	1987-12-11	106	0.772487	189	N	1997	1990	1+
WestIndies	CL Hooper	1966-12-15	20.9597	35.825	2002-10-30	1998-03-12	979	31.1962	37.5	7	80	5	2.11	4	1	v England	Bridgetown	Home	190	52066	Right	Spin	Right arm off break	1987-12-11	153.5	0.772487	189	N	1998	1990	1+
WestIndies	CL Hooper	1966-12-15	20.9597	35.825	2002-10-30	1998-03-12	979	31.1962	21	5	58	0	2.76	3	3	v England	Bridgetown	Home	190	52066	Right	Spin	Right arm off break	1987-12-11	71	0.772487	189	N	1998	1990	1+
WestIndies	CL Hooper	1966-12-15	20.9597	35.825	2002-10-30	1999-03-26	980	32.2324	15.4	4	50	2	3.19	5	1	v Australia	Bridgetown	Home	190	52066	Right	Spin	Right arm off break	1987-12-11	153.4	0.772487	189	N	1999	1990	1+
WestIndies	CL Hooper	1966-12-15	20.9597	35.825	2002-10-30	2001-03-29	982	34.2392	18	5	31	0	1.72	5	1	v South Africa	Bridgetown	Home	190	52066	Right	Spin	Right arm off break	1987-12-11	173.1	0.772487	189	N	2001	2000	1+
WestIndies	CL Hooper	1966-12-15	20.9597	35.825	2002-10-30	2001-03-29	982	34.2392	34	12	49	2	1.44	3	3	v South Africa	Bridgetown	Home	190	52066	Right	Spin	Right arm off break	1987-12-11	95.5	0.772487	189	N	2001	2000	1+
WestIndies	CL Hooper	1966-12-15	20.9597	35.825	2002-10-30	2002-05-02	273	35.3301	5	0	11	0	2.2	5	3	v India	Bridgetown	Home	190	52066	Right	Spin	Right arm off break	1987-12-11	101.2	0.772487	189	N	2002	2000	0
WestIndies	CL Hooper	1966-12-15	20.9597	35.825	2002-10-30	2002-06-21	274	35.4668	13	5	21	1	1.61	5	1	v New Zealand	Bridgetown	Home	190	52066	Right	Spin	Right arm off break	1987-12-11	125.4	0.772487	189	N	2002	2000	0
WestIndies	CL Hooper	1966-12-15	20.9597	35.825	2002-10-30	2002-06-21	274	35.4668	17	8	19	1	1.11	5	3	v New Zealand	Bridgetown	Home	190	52066	Right	Spin	Right arm off break	1987-12-11	90.4	0.772487	189	N	2002	2000	0
WestIndies	CL Hooper	1966-12-15	20.9597	35.825	2002-10-30	1988-11-18	881	21.8975	12	2	24	1	2	5	1	v Australia	Brisbane	Away	190	52066	Right	Spin	Right arm off break	1987-12-11	69.3	0.772487	189	N	1988	1980	1+
WestIndies	CL Hooper	1966-12-15	20.9597	35.825	2002-10-30	1988-11-18	881	21.8975	4	0	23	0	5.75	5	3	v Australia	Brisbane	Away	190	52066	Right	Spin	Right arm off break	1987-12-11	86.1	0.772487	189	N	1988	1980	1+
WestIndies	CL Hooper	1966-12-15	20.9597	35.825	2002-10-30	1992-11-27	882	25.9166	30.1	4	75	4	2.48	5	1	v Australia	Brisbane	Away	190	52066	Right	Spin	Right arm off break	1987-12-11	112.1	0.772487	189	N	1992	1990	1+
WestIndies	CL Hooper	1966-12-15	20.9597	35.825	2002-10-30	1992-11-27	882	25.9166	28.2	8	63	1	2.22	3	3	v Australia	Brisbane	Away	190	52066	Right	Spin	Right arm off break	1987-12-11	120.2	0.772487	189	N	1992	1990	1+
WestIndies	CL Hooper	1966-12-15	20.9597	35.825	2002-10-30	1996-11-22	984	29.8975	19	3	64	0	3.36	5	1	v Australia	Brisbane	Away	190	52066	Right	Spin	Right arm off break	1987-12-11	151	0.772487	189	N	1996	1990	1+
WestIndies	CL Hooper	1966-12-15	20.9597	35.825	2002-10-30	1996-11-22	984	29.8975	2	0	7	0	3.5	5	3	v Australia	Brisbane	Away	190	52066	Right	Spin	Right arm off break	1987-12-11	65	0.772487	189	N	1996	1990	1+
WestIndies	CL Hooper	1966-12-15	20.9597	35.825	2002-10-30	2001-07-19	1145	34.5455	1	0	5	0	5	5	1	v Zimbabwe	Bulawayo	Away	190	52066	Right	Spin	Right arm off break	1987-12-11	59	0.772487	189	N	2001	2000	1+
WestIndies	CL Hooper	1966-12-15	20.9597	35.825	2002-10-30	2001-07-19	1145	34.5455	21	6	38	0	1.8	5	3	v Zimbabwe	Bulawayo	Away	190	52066	Right	Spin	Right arm off break	1987-12-11	101.4	0.772487	189	N	2001	2000	1+
WestIndies	CL Hooper	1966-12-15	20.9597	35.825	2002-10-30	1999-01-02	1144	32.0055	27	6	60	1	2.22	5	1	v South Africa	Cape Town	Away	190	52066	Right	Spin	Right arm off break	1987-12-11	146.5	0.772487	189	N	1999	1990	1+
WestIndies	CL Hooper	1966-12-15	20.9597	35.825	2002-10-30	1999-01-02	1144	32.0055	28	8	52	2	1.85	4	3	v South Africa	Cape Town	Away	190	52066	Right	Spin	Right arm off break	1987-12-11	87.4	0.772487	189	N	1999	1990	1+
WestIndies	CL Hooper	1966-12-15	20.9597	35.825	2002-10-30	1999-01-15	986	32.041	17	5	27	1	1.58	5	1	v South Africa	Centurion	Away	190	52066	Right	Spin	Right arm off break	1987-12-11	92.5	0.772487	189	N	1999	1990	1+
WestIndies	CL Hooper	1966-12-15	20.9597	35.825	2002-10-30	1999-01-15	986	32.041	36.2	4	117	3	3.22	5	3	v South Africa	Centurion	Away	190	52066	Right	Spin	Right arm off break	1987-12-11	115.2	0.772487	189	N	1999	1990	1+
WestIndies	CL Hooper	1966-12-15	20.9597	35.825	2002-10-30	1988-01-11	883	21.0444	12	3	42	2	3.5	6	1	v India	Chennai	Away	190	52066	Right	Spin	Right arm off break	1987-12-11	104.1	0.772487	189	N	1988	1980	1+
WestIndies	CL Hooper	1966-12-15	20.9597	35.825	2002-10-30	1988-01-11	883	21.0444	6	1	20	0	3.33	6	3	v India	Chennai	Away	190	52066	Right	Spin	Right arm off break	1987-12-11	76	0.772487	189	N	1988	1980	1+
WestIndies	CL Hooper	1966-12-15	20.9597	35.825	2002-10-30	2002-10-17	1288	35.7895	6	2	19	0	3.16	5	2	v India	Chennai	Away	190	52066	Right	Spin	Right arm off break	1987-12-11	106.1	0.772487	189	N	2002	2000	0
WestIndies	CL Hooper	1966-12-15	20.9597	35.825	2002-10-30	2002-10-17	1288	35.7895	7	1	32	2	4.57	5	4	v India	Chennai	Away	190	52066	Right	Spin	Right arm off break	1987-12-11	21.1	0.772487	189	N	2002	2000	0
WestIndies	CL Hooper	1966-12-15	20.9597	35.825	2002-10-30	2001-11-29	1289	34.9091	43	7	112	2	2.6	5	2	v Sri Lanka	Colombo (SSC)	Away	190	52066	Right	Spin	Right arm off break	1987-12-11	197	0.772487	189	N	2001	2000	0
WestIndies	CL Hooper	1966-12-15	20.9597	35.825	2002-10-30	1998-12-26	988	31.9863	4	0	18	0	4.5	5	2	v South Africa	Durban	Away	190	52066	Right	Spin	Right arm off break	1987-12-11	98	0.772487	189	N	1998	1990	1+
WestIndies	CL Hooper	1966-12-15	20.9597	35.825	2002-10-30	1998-12-26	988	31.9863	19	4	50	1	2.63	4	4	v South Africa	Durban	Away	190	52066	Right	Spin	Right arm off break	1987-12-11	48.4	0.772487	189	N	1998	1990	1+
WestIndies	CL Hooper	1966-12-15	20.9597	35.825	2002-10-30	1990-11-23	989	23.907	2	1	5	0	2.5	5	1	v Pakistan	Faisalabad	Away	190	52066	Right	Spin	Right arm off break	1987-12-11	54.2	0.772487	189	N	1990	1990	1+
WestIndies	CL Hooper	1966-12-15	20.9597	35.825	2002-10-30	1990-11-23	989	23.907	3	1	9	0	3	5	3	v Pakistan	Faisalabad	Away	190	52066	Right	Spin	Right arm off break	1987-12-11	40.2	0.772487	189	N	1990	1990	1+
WestIndies	CL Hooper	1966-12-15	20.9597	35.825	2002-10-30	2001-11-13	1146	34.8653	24	3	59	0	2.45	5	2	v Sri Lanka	Galle	Away	190	52066	Right	Spin	Right arm off break	1987-12-11	202.4	0.772487	189	N	2001	2000	0
WestIndies	CL Hooper	1966-12-15	20.9597	35.825	2002-10-30	1988-04-02	885	21.2686	12	0	37	1	3.08	5	2	v Pakistan	Georgetown	Home	190	52066	Right	Spin	Right arm off break	1987-12-11	122	0.772487	189	N	1988	1980	1+
WestIndies	CL Hooper	1966-12-15	20.9597	35.825	2002-10-30	1991-03-23	886	24.2351	13	3	37	0	2.84	5	1	v Australia	Georgetown	Home	190	52066	Right	Spin	Right arm off break	1987-12-11	116.4	0.772487	189	N	1991	1990	1+
WestIndies	CL Hooper	1966-12-15	20.9597	35.825	2002-10-30	1991-03-23	886	24.2351	18	6	35	0	1.94	5	3	v Australia	Georgetown	Home	190	52066	Right	Spin	Right arm off break	1987-12-11	98	0.772487	189	N	1991	1990	1+
WestIndies	CL Hooper	1966-12-15	20.9597	35.825	2002-10-30	1997-04-17	992	30.2967	18	7	34	3	1.88	5	1	v India	Georgetown	Home	190	52066	Right	Spin	Right arm off break	1987-12-11	168.3	0.772487	189	N	1997	1990	1+
WestIndies	CL Hooper	1966-12-15	20.9597	35.825	2002-10-30	1998-02-27	993	31.1606	15	5	29	2	1.93	6	2	v England	Georgetown	Home	190	52066	Right	Spin	Right arm off break	1987-12-11	87.1	0.772487	189	N	1998	1990	1+
WestIndies	CL Hooper	1966-12-15	20.9597	35.825	2002-10-30	1998-02-27	993	31.1606	18	8	31	3	1.72	3	4	v England	Georgetown	Home	190	52066	Right	Spin	Right arm off break	1987-12-11	62.1	0.772487	189	N	1998	1990	1+
WestIndies	CL Hooper	1966-12-15	20.9597	35.825	2002-10-30	2001-03-09	995	34.1846	8	0	21	0	2.62	5	2	v South Africa	Georgetown	Home	190	52066	Right	Spin	Right arm off break	1987-12-11	127	0.772487	189	N	2001	2000	1+
WestIndies	CL Hooper	1966-12-15	20.9597	35.825	2002-10-30	2001-03-09	995	34.1846	14	8	23	0	1.64	5	4	v South Africa	Georgetown	Home	190	52066	Right	Spin	Right arm off break	1987-12-11	69.3	0.772487	189	N	2001	2000	1+
WestIndies	CL Hooper	1966-12-15	20.9597	35.825	2002-10-30	2002-04-11	277	35.2727	12	4	16	0	1.33	5	2	v India	Georgetown	Home	190	52066	Right	Spin	Right arm off break	1987-12-11	140.3	0.772487	189	N	2002	2000	0
WestIndies	CL Hooper	1966-12-15	20.9597	35.825	2002-10-30	2001-07-27	1147	34.5673	28	7	86	1	3.07	5	3	v Zimbabwe	Harare	Away	190	52066	Right	Spin	Right arm off break	1987-12-11	167	0.772487	189	N	2001	2000	1+
WestIndies	CL Hooper	1966-12-15	20.9597	35.825	2002-10-30	1998-11-26	997	31.9043	4	0	13	0	3.25	4	4	v South Africa	Johannesburg	Away	190	52066	Right	Spin	Right arm off break	1987-12-11	62.4	0.772487	189	N	1998	1990	1+
WestIndies	CL Hooper	1966-12-15	20.9597	35.825	2002-10-30	2001-11-21	1148	34.8872	21	6	44	0	2.09	5	1	v Sri Lanka	Kandy	Away	190	52066	Right	Spin	Right arm off break	1987-12-11	96.4	0.772487	189	N	2001	2000	0
WestIndies	CL Hooper	1966-12-15	20.9597	35.825	2002-10-30	2001-11-21	1148	34.8872	13	4	16	0	1.23	5	3	v Sri Lanka	Kandy	Away	190	52066	Right	Spin	Right arm off break	1987-12-11	67	0.772487	189	N	2001	2000	0
WestIndies	CL Hooper	1966-12-15	20.9597	35.825	2002-10-30	1990-11-15	998	23.8852	28	6	65	0	2.32	5	2	v Pakistan	Karachi	Away	190	52066	Right	Spin	Right arm off break	1987-12-11	133.2	0.772487	189	N	1990	1990	1+
WestIndies	CL Hooper	1966-12-15	20.9597	35.825	2002-10-30	1990-11-15	998	23.8852	11	2	30	0	2.72	5	4	v Pakistan	Karachi	Away	190	52066	Right	Spin	Right arm off break	1987-12-11	37	0.772487	189	N	1990	1990	1+
WestIndies	CL Hooper	1966-12-15	20.9597	35.825	2002-10-30	1997-12-06	999	30.9337	32	10	74	0	2.31	5	2	v Pakistan	Karachi	Away	190	52066	Right	Spin	Right arm off break	1987-12-11	118.4	0.772487	189	N	1997	1990	1+
WestIndies	CL Hooper	1966-12-15	20.9597	35.825	2002-10-30	1990-02-24	888	23.1634	6	0	28	0	4.66	5	2	v England	Kingston	Home	190	52066	Right	Spin	Right arm off break	1987-12-11	109.2	0.772487	189	N	1990	1990	1+
WestIndies	CL Hooper	1966-12-15	20.9597	35.825	2002-10-30	1991-03-01	889	24.175	21	7	37	1	1.76	5	2	v Australia	Kingston	Home	190	52066	Right	Spin	Right arm off break	1987-12-11	120	0.772487	189	N	1991	1990	1+
WestIndies	CL Hooper	1966-12-15	20.9597	35.825	2002-10-30	1995-04-29	1003	28.3308	43	9	94	1	2.18	5	2	v Australia	Kingston	Home	190	52066	Right	Spin	Right arm off break	1987-12-11	160.5	0.772487	189	N	1995	1990	1+
WestIndies	CL Hooper	1966-12-15	20.9597	35.825	2002-10-30	1997-03-06	1004	30.1818	21	9	40	0	1.9	5	2	v India	Kingston	Home	190	52066	Right	Spin	Right arm off break	1987-12-11	146.5	0.772487	189	N	1997	1990	1+
WestIndies	CL Hooper	1966-12-15	20.9597	35.825	2002-10-30	1997-03-06	1004	30.1818	16	6	27	0	1.68	4	4	v India	Kingston	Home	190	52066	Right	Spin	Right arm off break	1987-12-11	48	0.772487	189	N	1997	1990	1+
WestIndies	CL Hooper	1966-12-15	20.9597	35.825	2002-10-30	2001-04-19	1008	34.2967	28	8	43	1	1.53	5	4	v South Africa	Kingston	Home	190	52066	Right	Spin	Right arm off break	1987-12-11	110	0.772487	189	N	2001	2000	1+
WestIndies	CL Hooper	1966-12-15	20.9597	35.825	2002-10-30	2002-05-18	278	35.3739	1	0	5	0	5	5	2	v India	Kingston	Home	190	52066	Right	Spin	Right arm off break	1987-12-11	75	0.772487	189	N	2002	2000	0
WestIndies	CL Hooper	1966-12-15	20.9597	35.825	2002-10-30	2002-05-18	278	35.3739	5	1	15	0	3	5	4	v India	Kingston	Home	190	52066	Right	Spin	Right arm off break	1987-12-11	88.3	0.772487	189	N	2002	2000	0
WestIndies	CL Hooper	1966-12-15	20.9597	35.825	2002-10-30	1997-06-20	1009	30.4716	13.4	5	26	5	1.9	5	2	v Sri Lanka	Kingstown	Home	190	52066	Right	Spin	Right arm off break	1987-12-11	63.4	0.772487	189	N	1997	1990	1+
WestIndies	CL Hooper	1966-12-15	20.9597	35.825	2002-10-30	1997-06-20	1009	30.4716	9	3	21	0	2.33	5	4	v Sri Lanka	Kingstown	Home	190	52066	Right	Spin	Right arm off break	1987-12-11	68	0.772487	189	N	1997	1990	1+
WestIndies	CL Hooper	1966-12-15	20.9597	35.825	2002-10-30	1987-12-26	890	21.0007	20	5	40	0	2	6	2	v India	Kolkata	Away	190	52066	Right	Spin	Right arm off break	1987-12-11	172.2	0.772487	189	N	1987	1980	1+
WestIndies	CL Hooper	1966-12-15	20.9597	35.825	2002-10-30	2002-10-30	1113	35.825	15	5	36	1	2.4	5	1	v India	Kolkata	Away	190	52066	Right	Spin	Right arm off break	1987-12-11	101.2	0.772487	189	N	2002	2000	0
WestIndies	CL Hooper	1966-12-15	20.9597	35.825	2002-10-30	2002-10-30	1113	35.825	20	1	63	0	3.15	5	3	v India	Kolkata	Away	190	52066	Right	Spin	Right arm off break	1987-12-11	159	0.772487	189	N	2002	2000	0
WestIndies	CL Hooper	1966-12-15	20.9597	35.825	2002-10-30	1990-12-06	1010	23.9426	15	4	35	1	2.33	5	4	v Pakistan	Lahore	Away	190	52066	Right	Spin	Right arm off break	1987-12-11	96.4	0.772487	189	N	1990	1990	1+
WestIndies	CL Hooper	1966-12-15	20.9597	35.825	2002-10-30	1991-06-06	891	24.4402	4	1	11	0	2.75	5	3	v England	Leeds	Away	190	52066	Right	Spin	Right arm off break	1987-12-11	106	0.772487	189	N	1991	1990	1+
WestIndies	CL Hooper	1966-12-15	20.9597	35.825	2002-10-30	1991-06-20	1014	24.4785	5	2	10	1	2	5	2	v England	Lord's	Away	190	52066	Right	Spin	Right arm off break	1987-12-11	118	0.772487	189	N	1991	1990	1+
WestIndies	CL Hooper	1966-12-15	20.9597	35.825	2002-10-30	1995-06-22	1015	28.4785	14	3	36	2	2.57	5	1	v England	Lord's	Away	190	52066	Right	Spin	Right arm off break	1987-12-11	99.4	0.772487	189	N	1995	1990	1+
WestIndies	CL Hooper	1966-12-15	20.9597	35.825	2002-10-30	1995-06-22	1015	28.4785	9	1	31	0	3.44	5	3	v England	Lord's	Away	190	52066	Right	Spin	Right arm off break	1987-12-11	99.1	0.772487	189	N	1995	1990	1+
WestIndies	CL Hooper	1966-12-15	20.9597	35.825	2002-10-30	1988-06-30	1017	21.512	1	0	4	0	4	6	3	v England	Manchester	Away	190	52066	Right	Spin	Right arm off break	1987-12-11	42.4	0.772487	189	N	1988	1980	1+
WestIndies	CL Hooper	1966-12-15	20.9597	35.825	2002-10-30	1992-12-26	1021	25.9959	36	3	95	0	2.63	5	1	v Australia	Melbourne	Away	190	52066	Right	Spin	Right arm off break	1987-12-11	153	0.772487	189	N	1992	1990	1+
WestIndies	CL Hooper	1966-12-15	20.9597	35.825	2002-10-30	1992-12-26	1021	25.9959	2.4	1	9	0	3.37	5	3	v Australia	Melbourne	Away	190	52066	Right	Spin	Right arm off break	1987-12-11	91.4	0.772487	189	N	1992	1990	1+
WestIndies	CL Hooper	1966-12-15	20.9597	35.825	2002-10-30	1996-12-26	1022	29.9904	5	1	14	0	2.8	6	1	v Australia	Melbourne	Away	190	52066	Right	Spin	Right arm off break	1987-12-11	74.5	0.772487	189	N	1996	1990	1+
WestIndies	CL Hooper	1966-12-15	20.9597	35.825	2002-10-30	1994-12-10	1024	27.9481	17	1	50	0	2.94	5	2	v India	Mohali	Away	190	52066	Right	Spin	Right arm off break	1987-12-11	128.3	0.772487	189	N	1994	1990	1+
WestIndies	CL Hooper	1966-12-15	20.9597	35.825	2002-10-30	1993-12-08	1025	26.9446	20	5	44	1	2.2	4	1	v Sri Lanka	Moratuwa	Away	190	52066	Right	Spin	Right arm off break	1987-12-11	98.2	0.772487	189	N	1993	1990	1+
WestIndies	CL Hooper	1966-12-15	20.9597	35.825	2002-10-30	1994-11-18	1026	27.8879	9	0	23	0	2.55	4	1	v India	Mumbai	Away	190	52066	Right	Spin	Right arm off break	1987-12-11	85.3	0.772487	189	N	1994	1990	1+
WestIndies	CL Hooper	1966-12-15	20.9597	35.825	2002-10-30	1994-11-18	1026	27.8879	24	4	69	2	2.87	4	3	v India	Mumbai	Away	190	52066	Right	Spin	Right arm off break	1987-12-11	98.1	0.772487	189	N	1994	1990	1+
WestIndies	CL Hooper	1966-12-15	20.9597	35.825	2002-10-30	2002-10-09	1114	35.7676	11.5	3	40	1	3.38	5	1	v India	Mumbai	Away	190	52066	Right	Spin	Right arm off break	1987-12-11	163.5	0.772487	189	N	2002	2000	0
WestIndies	CL Hooper	1966-12-15	20.9597	35.825	2002-10-30	1994-12-01	1027	27.9234	40	8	116	5	2.9	4	1	v India	Nagpur	Away	190	52066	Right	Spin	Right arm off break	1987-12-11	155	0.772487	189	N	1994	1990	1+
WestIndies	CL Hooper	1966-12-15	20.9597	35.825	2002-10-30	1994-12-01	1027	27.9234	25.1	6	62	2	2.46	4	3	v India	Nagpur	Away	190	52066	Right	Spin	Right arm off break	1987-12-11	63.4	0.772487	189	N	1994	1990	1+
WestIndies	CL Hooper	1966-12-15	20.9597	35.825	2002-10-30	1988-06-02	895	21.4354	8	1	20	0	2.5	5	1	v England	Nottingham	Away	190	52066	Right	Spin	Right arm off break	1987-12-11	101	0.772487	189	N	1988	1980	1+
WestIndies	CL Hooper	1966-12-15	20.9597	35.825	2002-10-30	1988-06-02	895	21.4354	14	1	33	0	2.35	6	3	v England	Nottingham	Away	190	52066	Right	Spin	Right arm off break	1987-12-11	108	0.772487	189	N	1988	1980	1+
WestIndies	CL Hooper	1966-12-15	20.9597	35.825	2002-10-30	1991-07-04	1028	24.5167	6	4	10	0	1.66	5	1	v England	Nottingham	Away	190	52066	Right	Spin	Right arm off break	1987-12-11	103.5	0.772487	189	N	1991	1990	1+
WestIndies	CL Hooper	1966-12-15	20.9597	35.825	2002-10-30	1988-12-02	896	21.9357	5	0	29	0	5.8	6	2	v Australia	Perth	Away	190	52066	Right	Spin	Right arm off break	1987-12-11	100.3	0.772487	189	N	1988	1980	1+
WestIndies	CL Hooper	1966-12-15	20.9597	35.825	2002-10-30	1988-12-02	896	21.9357	5	2	5	1	1	5	4	v Australia	Perth	Away	190	52066	Right	Spin	Right arm off break	1987-12-11	63	0.772487	189	N	1988	1980	1+
WestIndies	CL Hooper	1966-12-15	20.9597	35.825	2002-10-30	1997-02-01	1032	30.0916	15	1	49	0	3.26	5	1	v Australia	Perth	Away	190	52066	Right	Spin	Right arm off break	1987-12-11	80	0.772487	189	N	1997	1990	1+
WestIndies	CL Hooper	1966-12-15	20.9597	35.825	2002-10-30	1997-02-01	1032	30.0916	3	0	7	1	2.33	5	3	v Australia	Perth	Away	190	52066	Right	Spin	Right arm off break	1987-12-11	47.3	0.772487	189	N	1997	1990	1+
WestIndies	CL Hooper	1966-12-15	20.9597	35.825	2002-10-30	1997-11-17	1034	30.8817	20	7	40	2	2	6	2	v Pakistan	Peshawar	Away	190	52066	Right	Spin	Right arm off break	1987-12-11	132	0.772487	189	N	1997	1990	1+
WestIndies	CL Hooper	1966-12-15	20.9597	35.825	2002-10-30	1998-12-10	1035	31.9426	7	0	35	0	5	4	3	v South Africa	Port Elizabeth	Away	190	52066	Right	Spin	Right arm off break	1987-12-11	63.5	0.772487	189	N	1998	1990	1+
WestIndies	CL Hooper	1966-12-15	20.9597	35.825	2002-10-30	1988-04-14	1036	21.3014	9.1	1	35	1	3.81	5	2	v Pakistan	Port of Spain	Home	190	52066	Right	Spin	Right arm off break	1987-12-11	59.1	0.772487	189	N	1988	1980	1+
WestIndies	CL Hooper	1966-12-15	20.9597	35.825	2002-10-30	1988-04-14	1036	21.3014	4	1	18	0	4.5	5	4	v Pakistan	Port of Spain	Home	190	52066	Right	Spin	Right arm off break	1987-12-11	129	0.772487	189	N	1988	1980	1+
WestIndies	CL Hooper	1966-12-15	20.9597	35.825	2002-10-30	1990-03-23	1038	23.2372	18	5	26	0	1.44	4	2	v England	Port of Spain	Home	190	52066	Right	Spin	Right arm off break	1987-12-11	137.2	0.772487	189	N	1990	1990	1+
WestIndies	CL Hooper	1966-12-15	20.9597	35.825	2002-10-30	1991-04-05	899	24.2707	25	5	73	0	2.92	5	1	v Australia	Port of Spain	Home	190	52066	Right	Spin	Right arm off break	1987-12-11	128.1	0.772487	189	N	1991	1990	1+
WestIndies	CL Hooper	1966-12-15	20.9597	35.825	2002-10-30	1991-04-05	899	24.2707	13	3	38	0	2.92	5	3	v Australia	Port of Spain	Home	190	52066	Right	Spin	Right arm off break	1987-12-11	53	0.772487	189	N	1991	1990	1+
WestIndies	CL Hooper	1966-12-15	20.9597	35.825	2002-10-30	1993-04-16	1039	26.2994	4	0	25	0	6.25	5	2	v Pakistan	Port of Spain	Home	190	52066	Right	Spin	Right arm off break	1987-12-11	48.5	0.772487	189	N	1993	1990	1+
WestIndies	CL Hooper	1966-12-15	20.9597	35.825	2002-10-30	1993-04-16	1039	26.2994	11.5	3	40	5	3.38	6	4	v Pakistan	Port of Spain	Home	190	52066	Right	Spin	Right arm off break	1987-12-11	53.5	0.772487	189	N	1993	1990	1+
WestIndies	CL Hooper	1966-12-15	20.9597	35.825	2002-10-30	1997-03-14	1042	30.2037	28	9	53	0	1.89	5	2	v India	Port of Spain	Home	190	52066	Right	Spin	Right arm off break	1987-12-11	183.4	0.772487	189	N	1997	1990	1+
WestIndies	CL Hooper	1966-12-15	20.9597	35.825	2002-10-30	1998-02-05	1043	31.1005	9	3	14	1	1.55	5	1	v England	Port of Spain	Home	190	52066	Right	Spin	Right arm off break	1987-12-11	109	0.772487	189	N	1998	1990	1+
WestIndies	CL Hooper	1966-12-15	20.9597	35.825	2002-10-30	1998-02-05	1043	31.1005	19	8	33	0	1.73	5	3	v England	Port of Spain	Home	190	52066	Right	Spin	Right arm off break	1987-12-11	94.5	0.772487	189	N	1998	1990	1+
WestIndies	CL Hooper	1966-12-15	20.9597	35.825	2002-10-30	1998-02-13	1044	31.1224	15	3	23	2	1.53	5	2	v England	Port of Spain	Home	190	52066	Right	Spin	Right arm off break	1987-12-11	71.4	0.772487	189	N	1998	1990	1+
WestIndies	CL Hooper	1966-12-15	20.9597	35.825	2002-10-30	1998-02-13	1044	31.1224	16	3	31	1	1.93	6	4	v England	Port of Spain	Home	190	52066	Right	Spin	Right arm off break	1987-12-11	108	0.772487	189	N	1998	1990	1+
WestIndies	CL Hooper	1966-12-15	20.9597	35.825	2002-10-30	2001-03-17	1047	34.2064	9	1	25	0	2.77	5	1	v South Africa	Port of Spain	Home	190	52066	Right	Spin	Right arm off break	1987-12-11	86.5	0.772487	189	N	2001	2000	1+
WestIndies	CL Hooper	1966-12-15	20.9597	35.825	2002-10-30	2001-03-17	1047	34.2064	13	4	23	0	1.76	5	3	v South Africa	Port of Spain	Home	190	52066	Right	Spin	Right arm off break	1987-12-11	130.4	0.772487	189	N	2001	2000	1+
WestIndies	CL Hooper	1966-12-15	20.9597	35.825	2002-10-30	2002-04-19	280	35.2946	11	4	27	1	2.45	5	1	v India	Port of Spain	Home	190	52066	Right	Spin	Right arm off break	1987-12-11	115.5	0.772487	189	N	2002	2000	0
WestIndies	CL Hooper	1966-12-15	20.9597	35.825	2002-10-30	2002-04-19	280	35.2946	17	4	28	0	1.64	5	3	v India	Port of Spain	Home	190	52066	Right	Spin	Right arm off break	1987-12-11	92.1	0.772487	189	N	2002	2000	0
WestIndies	CL Hooper	1966-12-15	20.9597	35.825	2002-10-30	1997-11-29	1048	30.9146	17	1	71	0	4.17	5	2	v Pakistan	Rawalpindi	Away	190	52066	Right	Spin	Right arm off break	1987-12-11	136.1	0.772487	189	N	1997	1990	1+
WestIndies	CL Hooper	1966-12-15	20.9597	35.825	2002-10-30	2002-06-28	282	35.486	25	3	44	2	1.76	5	1	v New Zealand	St George's	Home	190	52066	Right	Spin	Right arm off break	1987-12-11	152.5	0.772487	189	N	2002	2000	0
WestIndies	CL Hooper	1966-12-15	20.9597	35.825	2002-10-30	2002-06-28	282	35.486	34	10	66	2	1.94	5	3	v New Zealand	St George's	Home	190	52066	Right	Spin	Right arm off break	1987-12-11	131	0.772487	189	N	2002	2000	0
WestIndies	CL Hooper	1966-12-15	20.9597	35.825	2002-10-30	1991-04-27	901	24.3308	15	1	82	2	5.46	5	1	v Australia	St John's	Home	190	52066	Right	Spin	Right arm off break	1987-12-11	108	0.772487	189	N	1991	1990	1+
WestIndies	CL Hooper	1966-12-15	20.9597	35.825	2002-10-30	1991-04-27	901	24.3308	27	6	61	0	2.25	5	3	v Australia	St John's	Home	190	52066	Right	Spin	Right arm off break	1987-12-11	91.1	0.772487	189	N	1991	1990	1+
WestIndies	CL Hooper	1966-12-15	20.9597	35.825	2002-10-30	1993-05-01	1050	26.3404	28	2	98	1	3.5	5	2	v Pakistan	St John's	Home	190	52066	Right	Spin	Right arm off break	1987-12-11	115	0.772487	189	N	1993	1990	1+
WestIndies	CL Hooper	1966-12-15	20.9597	35.825	2002-10-30	1995-04-08	1052	28.2734	2	0	18	0	9	5	1	v Australia	St John's	Home	190	52066	Right	Spin	Right arm off break	1987-12-11	68.3	0.772487	189	N	1995	1990	1+
WestIndies	CL Hooper	1966-12-15	20.9597	35.825	2002-10-30	1995-04-08	1052	28.2734	9	3	16	1	1.77	6	3	v Australia	St John's	Home	190	52066	Right	Spin	Right arm off break	1987-12-11	108	0.772487	189	N	1995	1990	1+
WestIndies	CL Hooper	1966-12-15	20.9597	35.825	2002-10-30	1997-04-04	1054	30.2611	15	4	40	0	2.66	4	2	v India	St John's	Home	190	52066	Right	Spin	Right arm off break	1987-12-11	69	0.772487	189	N	1997	1990	1+
WestIndies	CL Hooper	1966-12-15	20.9597	35.825	2002-10-30	1997-06-13	1055	30.4525	19	2	49	1	2.57	5	1	v Sri Lanka	St John's	Home	190	52066	Right	Spin	Right arm off break	1987-12-11	68.1	0.772487	189	N	1997	1990	1+
WestIndies	CL Hooper	1966-12-15	20.9597	35.825	2002-10-30	1998-03-20	1056	31.218	1	1	0	0	0	4	1	v England	St John's	Home	190	52066	Right	Spin	Right arm off break	1987-12-11	70.5	0.772487	189	N	1998	1990	1+
WestIndies	CL Hooper	1966-12-15	20.9597	35.825	2002-10-30	1998-03-20	1056	31.218	39	18	56	1	1.43	5	3	v England	St John's	Home	190	52066	Right	Spin	Right arm off break	1987-12-11	147.2	0.772487	189	N	1998	1990	1+
WestIndies	CL Hooper	1966-12-15	20.9597	35.825	2002-10-30	1999-04-03	1057	32.2543	10	1	34	0	3.4	6	1	v Australia	St John's	Home	190	52066	Right	Spin	Right arm off break	1987-12-11	111.5	0.772487	189	N	1999	1990	1+
WestIndies	CL Hooper	1966-12-15	20.9597	35.825	2002-10-30	1999-04-03	1057	32.2543	30.4	7	69	3	2.25	3	3	v Australia	St John's	Home	190	52066	Right	Spin	Right arm off break	1987-12-11	121.4	0.772487	189	N	1999	1990	1+
WestIndies	CL Hooper	1966-12-15	20.9597	35.825	2002-10-30	2001-04-06	1059	34.2611	10	2	31	1	3.1	5	1	v South Africa	St John's	Home	190	52066	Right	Spin	Right arm off break	1987-12-11	122.2	0.772487	189	N	2001	2000	1+
WestIndies	CL Hooper	1966-12-15	20.9597	35.825	2002-10-30	2001-04-06	1059	34.2611	24	7	37	1	1.54	5	3	v South Africa	St John's	Home	190	52066	Right	Spin	Right arm off break	1987-12-11	123	0.772487	189	N	2001	2000	1+
WestIndies	CL Hooper	1966-12-15	20.9597	35.825	2002-10-30	2002-05-10	283	35.352	13	4	29	0	2.23	5	1	v India	St John's	Home	190	52066	Right	Spin	Right arm off break	1987-12-11	196	0.772487	189	N	2002	2000	0
WestIndies	CL Hooper	1966-12-15	20.9597	35.825	2002-10-30	1989-01-26	1061	22.0861	37	10	72	0	1.94	5	2	v Australia	Sydney	Away	190	52066	Right	Spin	Right arm off break	1987-12-11	191.5	0.772487	189	N	1989	1980	1+
WestIndies	CL Hooper	1966-12-15	20.9597	35.825	2002-10-30	1989-01-26	1061	22.0861	10.3	2	24	0	2.28	3	4	v Australia	Sydney	Away	190	52066	Right	Spin	Right arm off break	1987-12-11	35.3	0.772487	189	N	1989	1980	1+
WestIndies	CL Hooper	1966-12-15	20.9597	35.825	2002-10-30	1993-01-02	1062	26.015	45.4	6	137	3	3	4	1	v Australia	Sydney	Away	190	52066	Right	Spin	Right arm off break	1987-12-11	171.4	0.772487	189	N	1993	1990	1+
WestIndies	CL Hooper	1966-12-15	20.9597	35.825	2002-10-30	1993-01-02	1062	26.015	10	2	22	0	2.2	5	3	v Australia	Sydney	Away	190	52066	Right	Spin	Right arm off break	1987-12-11	47	0.772487	189	N	1993	1990	1+
WestIndies	CL Hooper	1966-12-15	20.9597	35.825	2002-10-30	1996-11-29	1063	29.9166	14	6	15	0	1.07	4	1	v Australia	Sydney	Away	190	52066	Right	Spin	Right arm off break	1987-12-11	119.5	0.772487	189	N	1996	1990	1+
WestIndies	CL Hooper	1966-12-15	20.9597	35.825	2002-10-30	1996-11-29	1063	29.9166	27	7	75	0	2.77	6	3	v Australia	Sydney	Away	190	52066	Right	Spin	Right arm off break	1987-12-11	106	0.772487	189	N	1996	1990	1+
WestIndies	CL Hooper	1966-12-15	20.9597	35.825	2002-10-30	1988-08-04	1065	21.6077	1	1	0	0	0	6	1	v England	The Oval	Away	190	52066	Right	Spin	Right arm off break	1987-12-11	90.3	0.772487	189	N	1988	1980	1+
WestIndies	CL Hooper	1966-12-15	20.9597	35.825	2002-10-30	1991-08-08	902	24.6124	34	1	78	1	2.29	5	1	v England	The Oval	Away	190	52066	Right	Spin	Right arm off break	1987-12-11	151.1	0.772487	189	N	1991	1990	1+
WestIndies	CL Hooper	1966-12-15	20.9597	35.825	2002-10-30	1995-08-24	1066	28.6507	23	7	56	1	2.43	5	1	v England	The Oval	Away	190	52066	Right	Spin	Right arm off break	1987-12-11	159	0.772487	189	N	1995	1990	1+
WestIndies	CL Hooper	1966-12-15	20.9597	35.825	2002-10-30	1995-08-24	1066	28.6507	22	11	26	0	1.18	4	3	v England	The Oval	Away	190	52066	Right	Spin	Right arm off break	1987-12-11	98	0.772487	189	N	1995	1990	1+
SriLanka	CPH Ramanayake	1965-01-08	23.0622	28.6425	1993-09-14	1991-03-01	1290	26.1053	26	7	96	2	3.69	2	2	v New Zealand	Auckland	Away	40	50240	Right	FastMedium	RightNAarm fastNAmedium	1988-02-12	115.3	0.96875	32	N	1991	1990	1+
SriLanka	CPH Ramanayake	1965-01-08	23.0622	28.6425	1993-09-14	1991-03-01	1290	26.1053	19	4	62	1	3.26	2	4	v New Zealand	Auckland	Away	40	50240	Right	FastMedium	RightNAarm fastNAmedium	1988-02-12	99	0.96875	32	N	1991	1990	1+
SriLanka	CPH Ramanayake	1965-01-08	23.0622	28.6425	1993-09-14	1989-12-08	1291	24.8804	26	2	101	2	3.88	3	1	v Australia	Brisbane	Away	40	50240	Right	FastMedium	RightNAarm fastNAmedium	1988-02-12	95.3	0.96875	32	N	1989	1980	1+
SriLanka	CPH Ramanayake	1965-01-08	23.0622	28.6425	1993-09-14	1989-12-08	1291	24.8804	28	3	81	2	2.89	2	3	v Australia	Brisbane	Away	40	50240	Right	FastMedium	RightNAarm fastNAmedium	1988-02-12	123	0.96875	32	N	1989	1980	1+
SriLanka	CPH Ramanayake	1965-01-08	23.0622	28.6425	1993-09-14	1993-09-14	1292	28.6425	25	4	75	3	3	1	1	v South Africa	Colombo (PSS)	Home	40	50240	Right	FastMedium	RightNAarm fastNAmedium	1988-02-12	121.1	0.96875	32	N	1993	1990	0
SriLanka	CPH Ramanayake	1965-01-08	23.0622	28.6425	1993-09-14	1993-09-14	1292	28.6425	10	1	26	1	2.6	2	3	v South Africa	Colombo (PSS)	Home	40	50240	Right	FastMedium	RightNAarm fastNAmedium	1988-02-12	61	0.96875	32	N	1993	1990	0
SriLanka	CPH Ramanayake	1965-01-08	23.0622	28.6425	1993-09-14	1992-08-28	1293	27.5981	23.3	7	64	3	2.72	1	1	v Australia	Colombo (RPS)	Home	40	50240	Right	FastMedium	RightNAarm fastNAmedium	1988-02-12	96.3	0.96875	32	N	1992	1990	1+
SriLanka	CPH Ramanayake	1965-01-08	23.0622	28.6425	1993-09-14	1992-08-28	1293	27.5981	12	0	49	0	4.08	1	3	v Australia	Colombo (RPS)	Home	40	50240	Right	FastMedium	RightNAarm fastNAmedium	1988-02-12	115	0.96875	32	N	1992	1990	1+
SriLanka	CPH Ramanayake	1965-01-08	23.0622	28.6425	1993-09-14	1992-08-17	1294	27.568	20	4	51	3	2.55	1	1	v Australia	Colombo (SSC)	Home	40	50240	Right	FastMedium	RightNAarm fastNAmedium	1988-02-12	84	0.96875	32	N	1992	1990	1+
SriLanka	CPH Ramanayake	1965-01-08	23.0622	28.6425	1993-09-14	1992-08-17	1294	27.568	37	10	113	3	3.05	1	3	v Australia	Colombo (SSC)	Home	40	50240	Right	FastMedium	RightNAarm fastNAmedium	1988-02-12	132	0.96875	32	N	1992	1990	1+
SriLanka	CPH Ramanayake	1965-01-08	23.0622	28.6425	1993-09-14	1993-03-13	1295	28.1367	17	2	66	1	3.88	1	1	v England	Colombo (SSC)	Home	40	50240	Right	FastMedium	RightNAarm fastNAmedium	1988-02-12	130.1	0.96875	32	N	1993	1990	0
SriLanka	CPH Ramanayake	1965-01-08	23.0622	28.6425	1993-09-14	1993-03-13	1295	28.1367	3	0	16	0	5.33	1	3	v England	Colombo (SSC)	Home	40	50240	Right	FastMedium	RightNAarm fastNAmedium	1988-02-12	66	0.96875	32	N	1993	1990	0
SriLanka	CPH Ramanayake	1965-01-08	23.0622	28.6425	1993-09-14	1993-09-06	1296	28.6206	20	5	63	0	3.15	1	2	v South Africa	Colombo (SSC)	Home	40	50240	Right	FastMedium	RightNAarm fastNAmedium	1988-02-12	181	0.96875	32	N	1993	1990	0
SriLanka	CPH Ramanayake	1965-01-08	23.0622	28.6425	1993-09-14	1991-12-20	1297	26.9091	10	2	16	0	1.6	2	1	v Pakistan	Gujranwala	Away	40	50240	Right	FastMedium	RightNAarm fastNAmedium	1988-02-12	36	0.96875	32	N	1991	1990	1+
SriLanka	CPH Ramanayake	1965-01-08	23.0622	28.6425	1993-09-14	1991-02-22	1298	26.0861	27	9	52	2	1.92	3	1	v New Zealand	Hamilton	Away	40	50240	Right	FastMedium	RightNAarm fastNAmedium	1988-02-12	121.4	0.96875	32	N	1991	1990	1+
SriLanka	CPH Ramanayake	1965-01-08	23.0622	28.6425	1993-09-14	1991-02-22	1298	26.0861	26	5	97	2	3.73	3	3	v New Zealand	Hamilton	Away	40	50240	Right	FastMedium	RightNAarm fastNAmedium	1988-02-12	105	0.96875	32	N	1991	1990	1+
SriLanka	CPH Ramanayake	1965-01-08	23.0622	28.6425	1993-09-14	1989-12-16	1299	24.9023	4	0	21	0	5.25	4	1	v Australia	Hobart	Away	40	50240	Right	FastMedium	RightNAarm fastNAmedium	1988-02-12	72.4	0.96875	32	N	1989	1980	1+
SriLanka	CPH Ramanayake	1965-01-08	23.0622	28.6425	1993-09-14	1989-12-16	1299	24.9023	10	0	49	0	4.9	6	3	v Australia	Hobart	Away	40	50240	Right	FastMedium	RightNAarm fastNAmedium	1988-02-12	125	0.96875	32	N	1989	1980	1+
SriLanka	CPH Ramanayake	1965-01-08	23.0622	28.6425	1993-09-14	1988-08-25	1300	23.5954	27.2	3	86	2	3.14	3	2	v England	Lord's	Away	40	50240	Right	FastMedium	RightNAarm fastNAmedium	1988-02-12	143.2	0.96875	32	N	1988	1980	1+
SriLanka	CPH Ramanayake	1965-01-08	23.0622	28.6425	1993-09-14	1991-08-22	1301	26.581	24	5	75	2	3.12	2	1	v England	Lord's	Away	40	50240	Right	FastMedium	RightNAarm fastNAmedium	1988-02-12	95	0.96875	32	N	1991	1990	1+
SriLanka	CPH Ramanayake	1965-01-08	23.0622	28.6425	1993-09-14	1991-08-22	1301	26.581	20	2	86	0	4.3	1	3	v England	Lord's	Away	40	50240	Right	FastMedium	RightNAarm fastNAmedium	1988-02-12	85.1	0.96875	32	N	1991	1990	1+
SriLanka	CPH Ramanayake	1965-01-08	23.0622	28.6425	1993-09-14	1992-09-08	1302	27.6282	31	3	82	5	2.64	1	1	v Australia	Moratuwa	Home	40	50240	Right	FastMedium	RightNAarm fastNAmedium	1988-02-12	111.1	0.96875	32	N	1992	1990	1+
SriLanka	CPH Ramanayake	1965-01-08	23.0622	28.6425	1993-09-14	1992-09-08	1302	27.6282	22.1	4	75	3	3.38	1	3	v Australia	Moratuwa	Home	40	50240	Right	FastMedium	RightNAarm fastNAmedium	1988-02-12	92.1	0.96875	32	N	1992	1990	1+
SriLanka	CPH Ramanayake	1965-01-08	23.0622	28.6425	1993-09-14	1992-11-27	1303	27.8469	23	2	57	1	2.47	1	1	v New Zealand	Moratuwa	Home	40	50240	Right	FastMedium	RightNAarm fastNAmedium	1988-02-12	133.5	0.96875	32	N	1992	1990	0
SriLanka	CPH Ramanayake	1965-01-08	23.0622	28.6425	1993-09-14	1992-11-27	1303	27.8469	17	6	27	2	1.58	1	3	v New Zealand	Moratuwa	Home	40	50240	Right	FastMedium	RightNAarm fastNAmedium	1988-02-12	103	0.96875	32	N	1992	1990	0
SriLanka	CPH Ramanayake	1965-01-08	23.0622	28.6425	1993-09-14	1988-02-12	1304	23.0622	17	2	58	0	3.41	3	1	v Australia	Perth	Away	40	50240	Right	FastMedium	RightNAarm fastNAmedium	1988-02-12	137.2	0.96875	32	N	1988	1980	1+
SriLanka	CPH Ramanayake	1965-01-08	23.0622	28.6425	1993-09-14	1991-12-12	1305	26.8872	33	9	75	0	2.27	2	2	v Pakistan	Sialkot	Home	40	50240	Right	FastMedium	RightNAarm fastNAmedium	1988-02-12	157	0.96875	32	N	1991	1990	1+
SriLanka	CPH Ramanayake	1965-01-08	23.0622	28.6425	1993-09-14	1991-01-31	1306	26.026	11	3	39	2	3.54	3	1	v New Zealand	Wellington	Away	40	50240	Right	FastMedium	RightNAarm fastNAmedium	1988-02-12	58.2	0.96875	32	N	1991	1990	1+
SriLanka	CPH Ramanayake	1965-01-08	23.0622	28.6425	1993-09-14	1991-01-31	1306	26.026	40	5	122	2	3.05	3	3	v New Zealand	Wellington	Away	40	50240	Right	FastMedium	RightNAarm fastNAmedium	1988-02-12	220.3	0.96875	32	N	1991	1990	1+
SouthAfrica	CR Matthews	1965-02-15	27.7403	30.8161	1995-12-26	1995-03-04	311	30.0041	32	11	66	2	2.06	3	2	v New Zealand	Auckland	Away	252	46189	Right	FastMedium	RightNAarm fastNAmedium	1992-11-26	140.4	1	35	N	1995	1990	0
SouthAfrica	CR Matthews	1965-02-15	27.7403	30.8161	1995-12-26	1995-03-04	311	30.0041	12.5	3	47	3	3.66	4	4	v New Zealand	Auckland	Away	252	46189	Right	FastMedium	RightNAarm fastNAmedium	1992-11-26	55.5	1	35	N	1995	1990	0
SouthAfrica	CR Matthews	1965-02-15	27.7403	30.8161	1995-12-26	1993-01-02	319	27.8414	28	12	32	3	1.14	3	2	v India	Cape Town	Home	252	46189	Right	FastMedium	RightNAarm fastNAmedium	1992-11-26	151.4	1	35	N	1993	1990	1+
SouthAfrica	CR Matthews	1965-02-15	27.7403	30.8161	1995-12-26	1993-01-02	319	27.8414	6	1	17	1	2.83	2	4	v India	Cape Town	Home	252	46189	Right	FastMedium	RightNAarm fastNAmedium	1992-11-26	14	1	35	N	1993	1990	1+
SouthAfrica	CR Matthews	1965-02-15	27.7403	30.8161	1995-12-26	1994-03-17	320	29.0417	36	12	80	5	2.22	3	2	v Australia	Cape Town	Home	252	46189	Right	FastMedium	RightNAarm fastNAmedium	1992-11-26	159.4	1	35	N	1994	1990	1+
SouthAfrica	CR Matthews	1965-02-15	27.7403	30.8161	1995-12-26	1994-03-17	320	29.0417	6	1	14	0	2.33	1	4	v Australia	Cape Town	Home	252	46189	Right	FastMedium	RightNAarm fastNAmedium	1992-11-26	25.1	1	35	N	1994	1990	1+
SouthAfrica	CR Matthews	1965-02-15	27.7403	30.8161	1995-12-26	1995-11-16	326	30.7068	30	13	63	0	2.1	3	1	v England	Centurion	Home	252	46189	Right	FastMedium	RightNAarm fastNAmedium	1992-11-26	143	1	35	N	1995	1990	0
SouthAfrica	CR Matthews	1965-02-15	27.7403	30.8161	1995-12-26	1994-03-25	335	29.0636	29	9	65	4	2.24	3	1	v Australia	Durban	Home	252	46189	Right	FastMedium	RightNAarm fastNAmedium	1992-11-26	101.2	1	35	N	1994	1990	1+
SouthAfrica	CR Matthews	1965-02-15	27.7403	30.8161	1995-12-26	1994-03-25	335	29.0636	28	12	56	0	2	4	3	v Australia	Durban	Home	252	46189	Right	FastMedium	RightNAarm fastNAmedium	1992-11-26	124	1	35	N	1994	1990	1+
SouthAfrica	CR Matthews	1965-02-15	27.7403	30.8161	1995-12-26	1994-12-26	866	29.8182	19	11	37	0	1.94	3	1	v New Zealand	Durban	Home	252	46189	Right	FastMedium	RightNAarm fastNAmedium	1992-11-26	82	1	35	N	1994	1990	0
SouthAfrica	CR Matthews	1965-02-15	27.7403	30.8161	1995-12-26	1994-12-26	866	29.8182	12	3	17	0	1.41	3	3	v New Zealand	Durban	Home	252	46189	Right	FastMedium	RightNAarm fastNAmedium	1992-11-26	100.2	1	35	N	1994	1990	0
SouthAfrica	CR Matthews	1965-02-15	27.7403	30.8161	1995-12-26	1995-12-14	336	30.7833	12	5	31	3	2.58	3	2	v England	Durban	Home	252	46189	Right	FastMedium	RightNAarm fastNAmedium	1992-11-26	48.1	1	35	N	1995	1990	0
SouthAfrica	CR Matthews	1965-02-15	27.7403	30.8161	1995-12-26	1995-10-13	343	30.6138	13	5	30	2	2.3	3	1	v Zimbabwe	Harare	Away	252	46189	Right	FastMedium	RightNAarm fastNAmedium	1992-11-26	65.1	1	35	N	1995	1990	0
SouthAfrica	CR Matthews	1965-02-15	27.7403	30.8161	1995-12-26	1995-10-13	343	30.6138	20	7	52	0	2.6	4	3	v Zimbabwe	Harare	Away	252	46189	Right	FastMedium	RightNAarm fastNAmedium	1992-11-26	104	1	35	N	1995	1990	0
SouthAfrica	CR Matthews	1965-02-15	27.7403	30.8161	1995-12-26	1992-11-26	345	27.7403	29	13	41	2	1.41	3	2	v India	Johannesburg	Home	252	46189	Right	FastMedium	RightNAarm fastNAmedium	1992-11-26	108	1	35	N	1992	1990	1+
SouthAfrica	CR Matthews	1965-02-15	27.7403	30.8161	1995-12-26	1992-11-26	345	27.7403	20	10	23	2	1.15	3	4	v India	Johannesburg	Home	252	46189	Right	FastMedium	RightNAarm fastNAmedium	1992-11-26	82	1	35	N	1992	1990	1+
SouthAfrica	CR Matthews	1965-02-15	27.7403	30.8161	1995-12-26	1994-03-04	346	29.0062	15	4	40	2	2.66	4	2	v Australia	Johannesburg	Home	252	46189	Right	FastMedium	RightNAarm fastNAmedium	1992-11-26	67.3	1	35	N	1994	1990	1+
SouthAfrica	CR Matthews	1965-02-15	27.7403	30.8161	1995-12-26	1994-03-04	346	29.0062	20	6	42	2	2.1	4	4	v Australia	Johannesburg	Home	252	46189	Right	FastMedium	RightNAarm fastNAmedium	1992-11-26	96.3	1	35	N	1994	1990	1+
SouthAfrica	CR Matthews	1965-02-15	27.7403	30.8161	1995-12-26	1994-11-25	867	29.7334	28	3	98	3	3.5	3	1	v New Zealand	Johannesburg	Home	252	46189	Right	FastMedium	RightNAarm fastNAmedium	1992-11-26	145.5	1	35	N	1994	1990	1+
SouthAfrica	CR Matthews	1965-02-15	27.7403	30.8161	1995-12-26	1994-11-25	867	29.7334	19	9	42	5	2.21	3	3	v New Zealand	Johannesburg	Home	252	46189	Right	FastMedium	RightNAarm fastNAmedium	1992-11-26	75	1	35	N	1994	1990	1+
SouthAfrica	CR Matthews	1965-02-15	27.7403	30.8161	1995-12-26	1994-08-04	356	29.4245	39	7	97	1	2.48	3	1	v England	Leeds	Away	252	46189	Right	FastMedium	RightNAarm fastNAmedium	1992-11-26	160.3	1	35	N	1994	1990	1+
SouthAfrica	CR Matthews	1965-02-15	27.7403	30.8161	1995-12-26	1994-08-04	356	29.4245	24	8	53	1	2.2	3	3	v England	Leeds	Away	252	46189	Right	FastMedium	RightNAarm fastNAmedium	1992-11-26	78.3	1	35	N	1994	1990	1+
SouthAfrica	CR Matthews	1965-02-15	27.7403	30.8161	1995-12-26	1994-07-21	358	29.3862	16	6	46	0	2.87	3	2	v England	Lord's	Away	252	46189	Right	FastMedium	RightNAarm fastNAmedium	1992-11-26	61.3	1	35	N	1994	1990	1+
SouthAfrica	CR Matthews	1965-02-15	27.7403	30.8161	1995-12-26	1994-07-21	358	29.3862	14	6	25	3	1.78	3	4	v England	Lord's	Away	252	46189	Right	FastMedium	RightNAarm fastNAmedium	1992-11-26	45.5	1	35	N	1994	1990	1+
SouthAfrica	CR Matthews	1965-02-15	27.7403	30.8161	1995-12-26	1993-12-26	361	28.8202	24	5	68	3	2.83	3	1	v Australia	Melbourne	Away	252	46189	Right	FastMedium	RightNAarm fastNAmedium	1992-11-26	115.5	1	35	N	1993	1990	1+
SouthAfrica	CR Matthews	1965-02-15	27.7403	30.8161	1995-12-26	1992-12-26	367	27.8223	17	7	34	1	2	4	1	v India	Port Elizabeth	Home	252	46189	Right	FastMedium	RightNAarm fastNAmedium	1992-11-26	95.5	1	35	N	1992	1990	1+
SouthAfrica	CR Matthews	1965-02-15	27.7403	30.8161	1995-12-26	1992-12-26	367	27.8223	9	1	43	0	4.77	4	3	v India	Port Elizabeth	Home	252	46189	Right	FastMedium	RightNAarm fastNAmedium	1992-11-26	73	1	35	N	1992	1990	1+
SouthAfrica	CR Matthews	1965-02-15	27.7403	30.8161	1995-12-26	1995-12-26	368	30.8161	20	7	42	0	2.1	4	2	v England	Port Elizabeth	Home	252	46189	Right	FastMedium	RightNAarm fastNAmedium	1992-11-26	120.4	1	35	N	1995	1990	0
SouthAfrica	CR Matthews	1965-02-15	27.7403	30.8161	1995-12-26	1995-12-26	368	30.8161	19	10	29	1	1.52	5	4	v England	Port Elizabeth	Home	252	46189	Right	FastMedium	RightNAarm fastNAmedium	1992-11-26	92	1	35	N	1995	1990	0
SouthAfrica	CR Matthews	1965-02-15	27.7403	30.8161	1995-12-26	1994-01-02	376	28.8394	28	11	44	0	1.57	3	2	v Australia	Sydney	Away	252	46189	Right	FastMedium	RightNAarm fastNAmedium	1992-11-26	141.2	1	35	N	1994	1990	1+
SouthAfrica	CR Matthews	1965-02-15	27.7403	30.8161	1995-12-26	1994-01-02	376	28.8394	6	5	9	0	1.5	3	4	v Australia	Sydney	Away	252	46189	Right	FastMedium	RightNAarm fastNAmedium	1992-11-26	56.3	1	35	N	1994	1990	1+
SouthAfrica	CR Matthews	1965-02-15	27.7403	30.8161	1995-12-26	1994-08-18	379	29.4627	21	4	82	2	3.9	3	2	v England	The Oval	Away	252	46189	Right	FastMedium	RightNAarm fastNAmedium	1992-11-26	77	1	35	N	1994	1990	1+
SouthAfrica	CR Matthews	1965-02-15	27.7403	30.8161	1995-12-26	1994-08-18	379	29.4627	11.3	4	37	1	3.21	3	4	v England	The Oval	Away	252	46189	Right	FastMedium	RightNAarm fastNAmedium	1992-11-26	35.3	1	35	N	1994	1990	1+
Australia	CR Miller	1964-02-06	34.6029	37.0608	2001-03-18	1998-12-11	1307	34.797	23	6	71	2	3.08	3	2	v England	Adelaide	Home	379	6607	Right	FastMedium	RightNAarm fastNAmediumRightNAarm offbreak	1998-10-01	82.5	1	35	N	1998	1990	1+
Australia	CR Miller	1964-02-06	34.6029	37.0608	2001-03-18	1998-12-11	1307	34.797	24	1	57	3	2.37	3	4	v England	Adelaide	Home	379	6607	Right	FastMedium	RightNAarm fastNAmediumRightNAarm offbreak	1998-10-01	89	1	35	N	1998	1990	1+
Australia	CR Miller	1964-02-06	34.6029	37.0608	2001-03-18	2000-12-15	1308	36.8066	35.5	13	81	5	2.26	3	1	v West Indies	Adelaide	Home	379	6607	Right	FastMedium	RightNAarm fastNAmediumRightNAarm offbreak	1998-10-01	128.5	1	35	N	2000	2000	0
Australia	CR Miller	1964-02-06	34.6029	37.0608	2001-03-18	2000-12-15	1308	36.8066	17	6	32	5	1.88	4	3	v West Indies	Adelaide	Home	379	6607	Right	FastMedium	RightNAarm fastNAmediumRightNAarm offbreak	1998-10-01	51.5	1	35	N	2000	2000	0
Australia	CR Miller	1964-02-06	34.6029	37.0608	2001-03-18	2000-03-11	752	36.0437	22	8	38	1	1.72	2	2	v New Zealand	Auckland	Away	379	6607	Right	FastMedium	RightNAarm fastNAmediumRightNAarm offbreak	1998-10-01	62.1	1	35	N	2000	2000	1+
Australia	CR Miller	1964-02-06	34.6029	37.0608	2001-03-18	2000-03-11	752	36.0437	18	5	55	5	3.05	3	4	v New Zealand	Auckland	Away	379	6607	Right	FastMedium	RightNAarm fastNAmediumRightNAarm offbreak	1998-10-01	73.3	1	35	N	2000	2000	1+
Australia	CR Miller	1964-02-06	34.6029	37.0608	2001-03-18	2001-03-18	1309	37.0608	46	6	160	3	3.47	3	2	v India	Chennai	Away	379	6607	Right	FastMedium	RightNAarm fastNAmediumRightNAarm offbreak	1998-10-01	165	1	35	N	2001	2000	0
Australia	CR Miller	1964-02-06	34.6029	37.0608	2001-03-18	2001-03-18	1309	37.0608	9	1	41	3	4.55	3	4	v India	Chennai	Away	379	6607	Right	FastMedium	RightNAarm fastNAmediumRightNAarm offbreak	1998-10-01	41.1	1	35	N	2001	2000	0
Australia	CR Miller	1964-02-06	34.6029	37.0608	2001-03-18	1999-09-30	1310	35.5981	1	0	2	0	2	4	2	v Sri Lanka	Colombo (SSC)	Away	379	6607	Right	FastMedium	RightNAarm fastNAmediumRightNAarm offbreak	1998-10-01	21.5	1	35	N	1999	1990	1+
Australia	CR Miller	1964-02-06	34.6029	37.0608	2001-03-18	1999-09-22	1311	35.5762	23	1	72	1	3.13	3	1	v Sri Lanka	Galle	Away	379	6607	Right	FastMedium	RightNAarm fastNAmediumRightNAarm offbreak	1998-10-01	106.5	1	35	N	1999	1990	1+
Australia	CR Miller	1964-02-06	34.6029	37.0608	2001-03-18	1999-09-22	1311	35.5762	3	1	9	0	3	3	3	v Sri Lanka	Galle	Away	379	6607	Right	FastMedium	RightNAarm fastNAmediumRightNAarm offbreak	1998-10-01	17.2	1	35	N	1999	1990	1+
Australia	CR Miller	1964-02-06	34.6029	37.0608	2001-03-18	2000-03-31	766	36.0984	11	4	28	0	2.54	4	1	v New Zealand	Hamilton	Away	379	6607	Right	FastMedium	RightNAarm fastNAmediumRightNAarm offbreak	1998-10-01	82.5	1	35	N	2000	2000	0
Australia	CR Miller	1964-02-06	34.6029	37.0608	2001-03-18	2000-03-31	766	36.0984	20	5	58	2	2.9	3	3	v New Zealand	Hamilton	Away	379	6607	Right	FastMedium	RightNAarm fastNAmediumRightNAarm offbreak	1998-10-01	86.4	1	35	N	2000	2000	0
Australia	CR Miller	1964-02-06	34.6029	37.0608	2001-03-18	1999-10-14	1312	35.6364	19	6	36	0	1.89	3	1	v Zimbabwe	Harare	Away	379	6607	Right	FastMedium	RightNAarm fastNAmediumRightNAarm offbreak	1998-10-01	85	1	35	N	1999	1990	1+
Australia	CR Miller	1964-02-06	34.6029	37.0608	2001-03-18	1999-10-14	1312	35.6364	34	10	66	3	1.94	3	3	v Zimbabwe	Harare	Away	379	6607	Right	FastMedium	RightNAarm fastNAmediumRightNAarm offbreak	1998-10-01	122.1	1	35	N	1999	1990	1+
Australia	CR Miller	1964-02-06	34.6029	37.0608	2001-03-18	1999-09-09	1313	35.5407	20.3	6	62	4	3.02	3	2	v Sri Lanka	Kandy	Away	379	6607	Right	FastMedium	RightNAarm fastNAmediumRightNAarm offbreak	1998-10-01	66.3	1	35	N	1999	1990	1+
Australia	CR Miller	1964-02-06	34.6029	37.0608	2001-03-18	1999-09-09	1313	35.5407	13	2	48	3	3.69	2	4	v Sri Lanka	Kandy	Away	379	6607	Right	FastMedium	RightNAarm fastNAmediumRightNAarm offbreak	1998-10-01	26.5	1	35	N	1999	1990	1+
Australia	CR Miller	1964-02-06	34.6029	37.0608	2001-03-18	1998-10-22	1314	34.6603	14	2	53	1	3.78	2	2	v Pakistan	Karachi	Away	379	6607	Right	FastMedium	RightNAarm fastNAmediumRightNAarm offbreak	1998-10-01	89.4	1	35	N	1998	1990	1+
Australia	CR Miller	1964-02-06	34.6029	37.0608	2001-03-18	1998-10-22	1314	34.6603	25	5	82	3	3.28	2	4	v Pakistan	Karachi	Away	379	6607	Right	FastMedium	RightNAarm fastNAmediumRightNAarm offbreak	1998-10-01	86	1	35	N	1998	1990	1+
Australia	CR Miller	1964-02-06	34.6029	37.0608	2001-03-18	2000-12-26	528	36.8366	13	5	37	1	2.84	4	2	v West Indies	Melbourne	Home	379	6607	Right	FastMedium	RightNAarm fastNAmediumRightNAarm offbreak	1998-10-01	57.3	1	35	N	2000	2000	0
Australia	CR Miller	1964-02-06	34.6029	37.0608	2001-03-18	2000-12-26	528	36.8366	14.3	2	40	3	2.75	3	4	v West Indies	Melbourne	Home	379	6607	Right	FastMedium	RightNAarm fastNAmediumRightNAarm offbreak	1998-10-01	49.3	1	35	N	2000	2000	0
Australia	CR Miller	1964-02-06	34.6029	37.0608	2001-03-18	1998-11-28	1315	34.7614	2	0	4	0	2	4	1	v England	Perth	Home	379	6607	Right	FastMedium	RightNAarm fastNAmediumRightNAarm offbreak	1998-10-01	39	1	35	N	1998	1990	1+
Australia	CR Miller	1964-02-06	34.6029	37.0608	2001-03-18	1998-11-28	1315	34.7614	10	4	11	1	1.1	4	3	v England	Perth	Home	379	6607	Right	FastMedium	RightNAarm fastNAmediumRightNAarm offbreak	1998-10-01	70.2	1	35	N	1998	1990	1+
Australia	CR Miller	1964-02-06	34.6029	37.0608	2001-03-18	1998-10-15	1316	34.6411	38	12	99	1	2.6	4	2	v Pakistan	Peshawar	Away	379	6607	Right	FastMedium	RightNAarm fastNAmediumRightNAarm offbreak	1998-10-01	172.1	1	35	N	1998	1990	1+
Australia	CR Miller	1964-02-06	34.6029	37.0608	2001-03-18	1998-10-01	1317	34.6029	23	4	65	1	2.82	3	1	v Pakistan	Rawalpindi	Away	379	6607	Right	FastMedium	RightNAarm fastNAmediumRightNAarm offbreak	1998-10-01	97	1	35	N	1998	1990	1+
Australia	CR Miller	1964-02-06	34.6029	37.0608	2001-03-18	1998-10-01	1317	34.6029	21	8	30	2	1.42	3	3	v Pakistan	Rawalpindi	Away	379	6607	Right	FastMedium	RightNAarm fastNAmediumRightNAarm offbreak	1998-10-01	75.5	1	35	N	1998	1990	1+
Australia	CR Miller	1964-02-06	34.6029	37.0608	2001-03-18	1999-04-03	1318	35.1059	17	5	39	2	2.29	3	2	v West Indies	St John's	Away	379	6607	Right	FastMedium	RightNAarm fastNAmediumRightNAarm offbreak	1998-10-01	76.2	1	35	N	1999	1990	1+
Australia	CR Miller	1964-02-06	34.6029	37.0608	2001-03-18	1999-04-03	1318	35.1059	21	10	27	1	1.28	4	4	v West Indies	St John's	Away	379	6607	Right	FastMedium	RightNAarm fastNAmediumRightNAarm offbreak	1998-10-01	102.5	1	35	N	1999	1990	1+
Australia	CR Miller	1964-02-06	34.6029	37.0608	2001-03-18	1999-01-02	1319	34.8571	23	6	45	2	1.95	2	2	v England	Sydney	Home	379	6607	Right	FastMedium	RightNAarm fastNAmediumRightNAarm offbreak	1998-10-01	80.1	1	35	N	1999	1990	1+
Australia	CR Miller	1964-02-06	34.6029	37.0608	2001-03-18	1999-01-02	1319	34.8571	17	1	50	1	2.94	2	4	v England	Sydney	Home	379	6607	Right	FastMedium	RightNAarm fastNAmediumRightNAarm offbreak	1998-10-01	66.1	1	35	N	1999	1990	1+
Australia	CR Miller	1964-02-06	34.6029	37.0608	2001-03-18	2001-01-02	1320	36.8558	30.1	8	73	2	2.41	4	1	v West Indies	Sydney	Home	379	6607	Right	FastMedium	RightNAarm fastNAmediumRightNAarm offbreak	1998-10-01	102.1	1	35	N	2001	2000	0
Australia	CR Miller	1964-02-06	34.6029	37.0608	2001-03-18	2001-01-02	1320	36.8558	32.5	3	102	4	3.1	2	3	v West Indies	Sydney	Home	379	6607	Right	FastMedium	RightNAarm fastNAmediumRightNAarm offbreak	1998-10-01	116.5	1	35	N	2001	2000	0
Australia	CR Miller	1964-02-06	34.6029	37.0608	2001-03-18	2000-03-24	790	36.0793	20	2	78	2	3.9	3	1	v New Zealand	Wellington	Away	379	6607	Right	FastMedium	RightNAarm fastNAmediumRightNAarm offbreak	1998-10-01	80.5	1	35	N	2000	2000	0
Australia	CR Miller	1964-02-06	34.6029	37.0608	2001-03-18	2000-03-24	790	36.0793	21	5	54	2	2.57	3	3	v New Zealand	Wellington	Away	379	6607	Right	FastMedium	RightNAarm fastNAmediumRightNAarm offbreak	1998-10-01	96.2	1	35	N	2000	2000	0
SriLanka	CRD Fernando	1979-07-19	20.8778	32.927	2012-07-08	2006-03-08	1321	26.6003	9	4	24	2	2.66	3	1	v Bangladesh	Bogra	Away	82	48835	Right	FastMedium	Right arm fast	2000-06-14	76.5	0.986111	72	N	2006	2000	1+
SriLanka	CRD Fernando	1979-07-19	20.8778	32.927	2012-07-08	2006-03-08	1321	26.6003	19	4	51	3	2.68	2	3	v Bangladesh	Bogra	Away	82	48835	Right	FastMedium	Right arm fast	2000-06-14	56.1	0.986111	72	N	2006	2000	1+
SriLanka	CRD Fernando	1979-07-19	20.8778	32.927	2012-07-08	2007-11-08	1322	28.2681	34	3	130	1	3.82	3	1	v Australia	Brisbane	Away	82	48835	Right	FastMedium	Right arm fast	2000-06-14	151	0.986111	72	N	2007	2000	1+
SriLanka	CRD Fernando	1979-07-19	20.8778	32.927	2012-07-08	2001-01-02	1323	21.4301	25	2	105	1	4.2	3	2	v South Africa	Cape Town	Away	82	48835	Right	FastMedium	Right arm fast	2000-06-14	158.2	0.986111	72	N	2001	2000	1+
SriLanka	CRD Fernando	1979-07-19	20.8778	32.927	2012-07-08	2001-01-20	1324	21.4793	16	1	107	1	6.68	3	1	v South Africa	Centurion	Away	82	48835	Right	FastMedium	Right arm fast	2000-06-14	91.3	0.986111	72	N	2001	2000	1+
SriLanka	CRD Fernando	1979-07-19	20.8778	32.927	2012-07-08	2002-11-15	1325	23.2947	27	0	91	2	3.37	3	2	v South Africa	Centurion	Away	82	48835	Right	FastMedium	Right arm fast	2000-06-14	166.3	0.986111	72	N	2002	2000	1+
SriLanka	CRD Fernando	1979-07-19	20.8778	32.927	2012-07-08	2002-11-15	1325	23.2947	12	0	49	4	4.08	2	4	v South Africa	Centurion	Away	82	48835	Right	FastMedium	Right arm fast	2000-06-14	35.3	0.986111	72	N	2002	2000	1+
SriLanka	CRD Fernando	1979-07-19	20.8778	32.927	2012-07-08	2011-12-15	1326	32.3638	28	2	128	1	4.57	4	2	v South Africa	Centurion	Away	82	48835	Right	FastMedium	Right arm fast	2000-06-14	122	0.986111	72	N	2011	2010	0
SriLanka	CRD Fernando	1979-07-19	20.8778	32.927	2012-07-08	2006-02-28	1327	26.5784	17	4	50	0	2.94	3	1	v Bangladesh	Chattogram	Away	82	48835	Right	FastMedium	Right arm fast	2000-06-14	91.5	0.986111	72	N	2006	2000	1+
SriLanka	CRD Fernando	1979-07-19	20.8778	32.927	2012-07-08	2006-02-28	1327	26.5784	4	1	10	2	2.5	5	3	v Bangladesh	Chattogram	Away	82	48835	Right	FastMedium	Right arm fast	2000-06-14	58.5	0.986111	72	N	2006	2000	1+
SriLanka	CRD Fernando	1979-07-19	20.8778	32.927	2012-07-08	2009-01-03	823	29.4219	18	4	44	1	2.44	2	2	v Bangladesh	Chattogram	Away	82	48835	Right	FastMedium	Right arm fast	2000-06-14	76.2	0.986111	72	N	2009	2000	1+
SriLanka	CRD Fernando	1979-07-19	20.8778	32.927	2012-07-08	2009-01-03	823	29.4219	12	4	36	1	3	2	4	v Bangladesh	Chattogram	Away	82	48835	Right	FastMedium	Right arm fast	2000-06-14	49.2	0.986111	72	N	2009	2000	1+
SriLanka	CRD Fernando	1979-07-19	20.8778	32.927	2012-07-08	2005-12-02	1328	26.3378	16	4	58	1	3.62	2	1	v India	Chennai	Away	82	48835	Right	FastMedium	Right arm fast	2000-06-14	73.2	0.986111	72	N	2005	2000	1+
SriLanka	CRD Fernando	1979-07-19	20.8778	32.927	2012-07-08	2002-07-21	1329	22.9748	10	3	40	1	4	3	1	v Bangladesh	Colombo (PSS)	Home	82	48835	Right	FastMedium	Right arm fast	2000-06-14	53.4	0.986111	72	N	2002	2000	1+
SriLanka	CRD Fernando	1979-07-19	20.8778	32.927	2012-07-08	2002-07-21	1329	22.9748	11	4	24	2	2.18	1	3	v Bangladesh	Colombo (PSS)	Home	82	48835	Right	FastMedium	Right arm fast	2000-06-14	66.3	0.986111	72	N	2002	2000	1+
SriLanka	CRD Fernando	1979-07-19	20.8778	32.927	2012-07-08	2005-09-20	1330	26.1382	11	2	60	5	5.45	3	2	v Bangladesh	Colombo (PSS)	Home	82	48835	Right	FastMedium	Right arm fast	2000-06-14	45.4	0.986111	72	N	2005	2000	1+
SriLanka	CRD Fernando	1979-07-19	20.8778	32.927	2012-07-08	2005-09-20	1330	26.1382	10	0	35	2	3.5	3	3	v Bangladesh	Colombo (PSS)	Home	82	48835	Right	FastMedium	Right arm fast	2000-06-14	60.4	0.986111	72	N	2005	2000	1+
SriLanka	CRD Fernando	1979-07-19	20.8778	32.927	2012-07-08	2007-07-03	1331	27.9181	6	1	16	2	2.66	3	1	v Bangladesh	Colombo (PSS)	Home	82	48835	Right	FastMedium	Right arm fast	2000-06-14	25.2	0.986111	72	N	2007	2000	1+
SriLanka	CRD Fernando	1979-07-19	20.8778	32.927	2012-07-08	2007-07-03	1331	27.9181	17	2	60	3	3.52	3	3	v Bangladesh	Colombo (PSS)	Home	82	48835	Right	FastMedium	Right arm fast	2000-06-14	86.2	0.986111	72	N	2007	2000	1+
SriLanka	CRD Fernando	1979-07-19	20.8778	32.927	2012-07-08	2005-09-12	1332	26.1163	4	0	29	1	7.25	3	1	v Bangladesh	Colombo (RPS)	Home	82	48835	Right	FastMedium	Right arm fast	2000-06-14	44	0.986111	72	N	2005	2000	1+
SriLanka	CRD Fernando	1979-07-19	20.8778	32.927	2012-07-08	2000-06-14	1333	20.8778	15.5	1	53	2	3.34	4	2	v Pakistan	Colombo (SSC)	Home	82	48835	Right	FastMedium	Right arm fast	2000-06-14	120.5	0.986111	72	N	2000	2000	1+
SriLanka	CRD Fernando	1979-07-19	20.8778	32.927	2012-07-08	2000-06-14	1333	20.8778	3	0	14	0	4.66	4	4	v Pakistan	Colombo (SSC)	Home	82	48835	Right	FastMedium	Right arm fast	2000-06-14	42	0.986111	72	N	2000	2000	1+
SriLanka	CRD Fernando	1979-07-19	20.8778	32.927	2012-07-08	2001-03-15	1334	21.6269	5	0	26	0	5.2	2	2	v England	Colombo (SSC)	Home	82	48835	Right	FastMedium	Right arm fast	2000-06-14	109.5	0.986111	72	N	2001	2000	1+
SriLanka	CRD Fernando	1979-07-19	20.8778	32.927	2012-07-08	2001-03-15	1334	21.6269	2	0	7	1	3.5	4	4	v England	Colombo (SSC)	Home	82	48835	Right	FastMedium	Right arm fast	2000-06-14	24.3	0.986111	72	N	2001	2000	1+
SriLanka	CRD Fernando	1979-07-19	20.8778	32.927	2012-07-08	2001-08-29	1335	22.0835	12	2	38	0	3.16	3	1	v India	Colombo (SSC)	Home	82	48835	Right	FastMedium	Right arm fast	2000-06-14	81.1	0.986111	72	N	2001	2000	1+
SriLanka	CRD Fernando	1979-07-19	20.8778	32.927	2012-07-08	2001-08-29	1335	22.0835	17	3	59	0	3.47	2	3	v India	Colombo (SSC)	Home	82	48835	Right	FastMedium	Right arm fast	2000-06-14	124.5	0.986111	72	N	2001	2000	1+
SriLanka	CRD Fernando	1979-07-19	20.8778	32.927	2012-07-08	2003-12-18	1336	24.3829	12	3	55	1	4.58	2	1	v England	Colombo (SSC)	Home	82	48835	Right	FastMedium	Right arm fast	2000-06-14	101	0.986111	72	N	2003	2000	1+
SriLanka	CRD Fernando	1979-07-19	20.8778	32.927	2012-07-08	2003-12-18	1336	24.3829	12	4	27	3	2.25	2	3	v England	Colombo (SSC)	Home	82	48835	Right	FastMedium	Right arm fast	2000-06-14	68	0.986111	72	N	2003	2000	1+
SriLanka	CRD Fernando	1979-07-19	20.8778	32.927	2012-07-08	2006-03-26	1337	26.6495	3	0	20	0	6.66	3	2	v Pakistan	Colombo (SSC)	Home	82	48835	Right	FastMedium	Right arm fast	2000-06-14	54.4	0.986111	72	N	2006	2000	1+
SriLanka	CRD Fernando	1979-07-19	20.8778	32.927	2012-07-08	2006-03-26	1337	26.6495	15	3	40	0	2.66	4	4	v Pakistan	Colombo (SSC)	Home	82	48835	Right	FastMedium	Right arm fast	2000-06-14	121	0.986111	72	N	2006	2000	1+
SriLanka	CRD Fernando	1979-07-19	20.8778	32.927	2012-07-08	2006-07-27	1338	26.9858	13	2	48	4	3.69	3	1	v South Africa	Colombo (SSC)	Home	82	48835	Right	FastMedium	Right arm fast	2000-06-14	50.2	0.986111	72	N	2006	2000	1+
SriLanka	CRD Fernando	1979-07-19	20.8778	32.927	2012-07-08	2006-07-27	1338	26.9858	24	6	69	2	2.87	3	3	v South Africa	Colombo (SSC)	Home	82	48835	Right	FastMedium	Right arm fast	2000-06-14	157.2	0.986111	72	N	2006	2000	1+
SriLanka	CRD Fernando	1979-07-19	20.8778	32.927	2012-07-08	2007-06-25	1339	27.8962	11	2	33	3	3	3	1	v Bangladesh	Colombo (SSC)	Home	82	48835	Right	FastMedium	Right arm fast	2000-06-14	32.3	0.986111	72	N	2007	2000	1+
SriLanka	CRD Fernando	1979-07-19	20.8778	32.927	2012-07-08	2007-06-25	1339	27.8962	15	5	28	0	1.86	4	3	v Bangladesh	Colombo (SSC)	Home	82	48835	Right	FastMedium	Right arm fast	2000-06-14	87.1	0.986111	72	N	2007	2000	1+
SriLanka	CRD Fernando	1979-07-19	20.8778	32.927	2012-07-08	2007-12-09	1340	28.3528	23	3	79	0	3.43	3	1	v England	Colombo (SSC)	Home	82	48835	Right	FastMedium	Right arm fast	2000-06-14	126.2	0.986111	72	N	2007	2000	1+
SriLanka	CRD Fernando	1979-07-19	20.8778	32.927	2012-07-08	2007-12-09	1340	28.3528	10	0	30	1	3	3	3	v England	Colombo (SSC)	Home	82	48835	Right	FastMedium	Right arm fast	2000-06-14	77	0.986111	72	N	2007	2000	1+
SriLanka	CRD Fernando	1979-07-19	20.8778	32.927	2012-07-08	2010-07-26	830	30.9776	31.2	1	116	1	3.7	2	2	v India	Colombo (SSC)	Home	82	48835	Right	FastMedium	Right arm fast	2000-06-14	225.2	0.986111	72	N	2010	2010	1+
SriLanka	CRD Fernando	1979-07-19	20.8778	32.927	2012-07-08	2005-12-10	1341	26.3596	18	5	43	0	2.38	2	1	v India	Delhi	Away	82	48835	Right	FastMedium	Right arm fast	2000-06-14	96.4	0.986111	72	N	2005	2000	1+
SriLanka	CRD Fernando	1979-07-19	20.8778	32.927	2012-07-08	2005-12-10	1341	26.3596	22	5	75	1	3.4	3	3	v India	Delhi	Away	82	48835	Right	FastMedium	Right arm fast	2000-06-14	105	0.986111	72	N	2005	2000	1+
SriLanka	CRD Fernando	1979-07-19	20.8778	32.927	2012-07-08	2000-12-26	1342	21.4109	34	4	98	5	2.88	3	1	v South Africa	Durban	Away	82	48835	Right	FastMedium	Right arm fast	2000-06-14	152.3	0.986111	72	N	2000	2000	1+
SriLanka	CRD Fernando	1979-07-19	20.8778	32.927	2012-07-08	2000-12-26	1342	21.4109	10	0	48	1	4.8	3	3	v South Africa	Durban	Away	82	48835	Right	FastMedium	Right arm fast	2000-06-14	34	0.986111	72	N	2000	2000	1+
SriLanka	CRD Fernando	1979-07-19	20.8778	32.927	2012-07-08	2011-12-26	1343	32.3938	6	0	29	0	4.83	6	2	v South Africa	Durban	Away	82	48835	Right	FastMedium	Right arm fast	2000-06-14	54.4	0.986111	72	N	2011	2010	0
SriLanka	CRD Fernando	1979-07-19	20.8778	32.927	2012-07-08	2011-12-26	1343	32.3938	13	3	29	2	2.23	3	4	v South Africa	Durban	Away	82	48835	Right	FastMedium	Right arm fast	2000-06-14	87.3	0.986111	72	N	2011	2010	0
SriLanka	CRD Fernando	1979-07-19	20.8778	32.927	2012-07-08	2004-10-20	1344	25.2223	16	0	65	2	4.06	3	2	v Pakistan	Faisalabad	Away	82	48835	Right	FastMedium	Right arm fast	2000-06-14	84.1	0.986111	72	N	2004	2000	1+
SriLanka	CRD Fernando	1979-07-19	20.8778	32.927	2012-07-08	2004-10-20	1344	25.2223	20	4	77	4	3.85	4	4	v Pakistan	Faisalabad	Away	82	48835	Right	FastMedium	Right arm fast	2000-06-14	79.2	0.986111	72	N	2004	2000	1+
SriLanka	CRD Fernando	1979-07-19	20.8778	32.927	2012-07-08	2001-02-22	1345	21.5695	2	0	10	0	5	4	2	v England	Galle	Home	82	48835	Right	FastMedium	Right arm fast	2000-06-14	132.3	0.986111	72	N	2001	2000	1+
SriLanka	CRD Fernando	1979-07-19	20.8778	32.927	2012-07-08	2001-02-22	1345	21.5695	4	0	10	0	2.5	2	3	v England	Galle	Home	82	48835	Right	FastMedium	Right arm fast	2000-06-14	110.3	0.986111	72	N	2001	2000	1+
SriLanka	CRD Fernando	1979-07-19	20.8778	32.927	2012-07-08	2001-08-14	1346	22.0425	25	9	42	5	1.68	2	1	v India	Galle	Home	82	48835	Right	FastMedium	Right arm fast	2000-06-14	95.3	0.986111	72	N	2001	2000	1+
SriLanka	CRD Fernando	1979-07-19	20.8778	32.927	2012-07-08	2001-08-14	1346	22.0425	17	4	35	1	2.05	2	3	v India	Galle	Home	82	48835	Right	FastMedium	Right arm fast	2000-06-14	74.5	0.986111	72	N	2001	2000	1+
SriLanka	CRD Fernando	1979-07-19	20.8778	32.927	2012-07-08	2007-11-16	1347	28.2899	26	4	134	2	5.15	3	1	v Australia	Hobart	Away	82	48835	Right	FastMedium	Right arm fast	2000-06-14	139	0.986111	72	N	2007	2000	1+
SriLanka	CRD Fernando	1979-07-19	20.8778	32.927	2012-07-08	2007-11-16	1347	28.2899	12	1	50	0	4.16	2	3	v Australia	Hobart	Away	82	48835	Right	FastMedium	Right arm fast	2000-06-14	46	0.986111	72	N	2007	2000	1+
SriLanka	CRD Fernando	1979-07-19	20.8778	32.927	2012-07-08	2002-11-08	1348	23.2756	20	2	95	1	4.75	3	2	v South Africa	Johannesburg	Away	82	48835	Right	FastMedium	Right arm fast	2000-06-14	104.4	0.986111	72	N	2002	2000	1+
SriLanka	CRD Fernando	1979-07-19	20.8778	32.927	2012-07-08	2001-08-22	1349	22.0644	14	2	66	2	4.71	2	2	v India	Kandy	Home	82	48835	Right	FastMedium	Right arm fast	2000-06-14	64.1	0.986111	72	N	2001	2000	1+
SriLanka	CRD Fernando	1979-07-19	20.8778	32.927	2012-07-08	2001-08-22	1349	22.0644	16	4	64	1	4	2	4	v India	Kandy	Home	82	48835	Right	FastMedium	Right arm fast	2000-06-14	78.4	0.986111	72	N	2001	2000	1+
SriLanka	CRD Fernando	1979-07-19	20.8778	32.927	2012-07-08	2007-12-01	1350	28.3309	18	2	48	1	2.66	5	2	v England	Kandy	Home	82	48835	Right	FastMedium	Right arm fast	2000-06-14	93.1	0.986111	72	N	2007	2000	1+
SriLanka	CRD Fernando	1979-07-19	20.8778	32.927	2012-07-08	2007-12-01	1350	28.3309	12	1	39	2	3.25	5	4	v England	Kandy	Home	82	48835	Right	FastMedium	Right arm fast	2000-06-14	94	0.986111	72	N	2007	2000	1+
SriLanka	CRD Fernando	1979-07-19	20.8778	32.927	2012-07-08	2004-10-28	1351	25.2441	22.1	1	96	3	4.33	3	2	v Pakistan	Karachi	Away	82	48835	Right	FastMedium	Right arm fast	2000-06-14	137.1	0.986111	72	N	2004	2000	1+
SriLanka	CRD Fernando	1979-07-19	20.8778	32.927	2012-07-08	2004-10-28	1351	25.2441	3	0	11	0	3.66	5	4	v Pakistan	Karachi	Away	82	48835	Right	FastMedium	Right arm fast	2000-06-14	37	0.986111	72	N	2004	2000	1+
SriLanka	CRD Fernando	1979-07-19	20.8778	32.927	2012-07-08	2009-02-21	838	29.5558	39	2	124	2	3.17	2	2	v Pakistan	Karachi	Away	82	48835	Right	FastMedium	Right arm fast	2000-06-14	248.5	0.986111	72	N	2009	2000	1+
SriLanka	CRD Fernando	1979-07-19	20.8778	32.927	2012-07-08	2009-03-01	839	29.5777	2	0	20	0	10	2	2	v Pakistan	Lahore	Away	82	48835	Right	FastMedium	Right arm fast	2000-06-14	23.4	0.986111	72	N	2009	2000	1+
SriLanka	CRD Fernando	1979-07-19	20.8778	32.927	2012-07-08	2011-06-03	1352	31.8306	17	2	77	1	4.52	4	1	v England	Lord's	Away	82	48835	Right	FastMedium	Right arm fast	2000-06-14	112.5	0.986111	72	N	2011	2010	1+
SriLanka	CRD Fernando	1979-07-19	20.8778	32.927	2012-07-08	2011-06-03	1352	31.8306	20.1	2	92	2	4.56	4	3	v England	Lord's	Away	82	48835	Right	FastMedium	Right arm fast	2000-06-14	78.1	0.986111	72	N	2011	2010	1+
SriLanka	CRD Fernando	1979-07-19	20.8778	32.927	2012-07-08	2002-06-13	1353	22.8709	29.2	2	154	3	5.25	3	1	v England	Manchester	Away	82	48835	Right	FastMedium	Right arm fast	2000-06-14	145.2	0.986111	72	N	2002	2000	1+
SriLanka	CRD Fernando	1979-07-19	20.8778	32.927	2012-07-08	2002-06-13	1353	22.8709	2	0	23	0	11.5	2	4	v England	Manchester	Away	82	48835	Right	FastMedium	Right arm fast	2000-06-14	5	0.986111	72	N	2002	2000	1+
SriLanka	CRD Fernando	1979-07-19	20.8778	32.927	2012-07-08	2010-12-01	840	31.3275	15	2	72	1	4.8	4	1	v West Indies	Pallekele	Home	82	48835	Right	FastMedium	Right arm fast	2000-06-14	103.3	0.986111	72	N	2010	2010	1+
SriLanka	CRD Fernando	1979-07-19	20.8778	32.927	2012-07-08	2012-07-08	1354	32.927	12	1	48	0	4	5	1	v Pakistan	Pallekele	Home	82	48835	Right	FastMedium	Right arm fast	2000-06-14	72.5	0.986111	72	N	2012	2010	0
SriLanka	CRD Fernando	1979-07-19	20.8778	32.927	2012-07-08	2012-07-08	1354	32.927	23	1	74	3	3.21	4	3	v Pakistan	Pallekele	Home	82	48835	Right	FastMedium	Right arm fast	2000-06-14	128.4	0.986111	72	N	2012	2010	0
SriLanka	CRD Fernando	1979-07-19	20.8778	32.927	2012-07-08	2011-06-16	1355	31.8661	10.2	0	47	1	4.54	3	2	v England	Southampton	Away	82	48835	Right	FastMedium	Right arm fast	2000-06-14	92.4	0.986111	72	N	2011	2010	1+
England	CS Cowdrey	1957-10-20	27.0704	30.7095	1988-07-21	1985-01-13	1356	27.1962	19	1	65	2	3.42	4	1	v India	Chennai	Away	510	10843	Right	SlowMedium	Right arm medium	1984-11-28	67.5	0.769231	13	N	1985	1980	1+
England	CS Cowdrey	1957-10-20	27.0704	30.7095	1988-07-21	1985-01-13	1356	27.1962	5	0	26	0	5.2	4	3	v India	Chennai	Away	510	10843	Right	SlowMedium	Right arm medium	1984-11-28	122.5	0.769231	13	N	1985	1980	1+
England	CS Cowdrey	1957-10-20	27.0704	30.7095	1988-07-21	1985-01-31	1357	27.2454	21	1	103	1	4.9	5	1	v India	Kanpur	Away	510	10843	Right	SlowMedium	Right arm medium	1984-11-28	165	0.769231	13	N	1985	1980	1+
England	CS Cowdrey	1957-10-20	27.0704	30.7095	1988-07-21	1985-01-31	1357	27.2454	5	0	39	0	7.8	2	3	v India	Kanpur	Away	510	10843	Right	SlowMedium	Right arm medium	1984-11-28	13	0.769231	13	N	1985	1980	1+
England	CS Cowdrey	1957-10-20	27.0704	30.7095	1988-07-21	1984-12-31	1358	27.1606	2	0	15	0	7.5	6	1	v India	Kolkata	Away	510	10843	Right	SlowMedium	Right arm medium	1984-11-28	200	0.769231	13	N	1984	1980	1+
England	CS Cowdrey	1957-10-20	27.0704	30.7095	1988-07-21	1984-12-31	1358	27.1606	4	0	10	0	2.5	5	3	v India	Kolkata	Away	510	10843	Right	SlowMedium	Right arm medium	1984-11-28	18	0.769231	13	N	1984	1980	1+
England	CS Cowdrey	1957-10-20	27.0704	30.7095	1988-07-21	1988-07-21	1359	30.7095	2	0	8	0	4	4	2	v West Indies	Leeds	Home	510	10843	Right	SlowMedium	Right arm medium	1984-11-28	81.2	0.769231	13	N	1988	1980	0
England	CS Cowdrey	1957-10-20	27.0704	30.7095	1988-07-21	1988-07-21	1359	30.7095	3.3	0	13	0	3.71	3	4	v West Indies	Leeds	Home	510	10843	Right	SlowMedium	Right arm medium	1984-11-28	14.3	0.769231	13	N	1988	1980	0
England	CS Cowdrey	1957-10-20	27.0704	30.7095	1988-07-21	1984-11-28	1360	27.0704	5	0	30	1	6	5	2	v India	Mumbai	Away	510	10843	Right	SlowMedium	Right arm medium	1984-11-28	137	0.769231	13	N	1984	1980	1+
NewZealand	CS Martin	1974-12-10	25.9029	38.0123	2013-01-02	2004-11-26	1361	29.9221	27	4	118	0	4.37	1	1	v Australia	Adelaide	Away	211	37700	Right	FastMedium	RightNAarm fastNAmedium	2000-11-17	155.2	0.985075	134	N	2004	2000	1+
NewZealand	CS Martin	1974-12-10	25.9029	38.0123	2013-01-02	2004-11-26	1361	29.9221	6	1	11	0	1.83	1	3	v Australia	Adelaide	Away	211	37700	Right	FastMedium	RightNAarm fastNAmedium	2000-11-17	56	0.985075	134	N	2004	2000	1+
NewZealand	CS Martin	1974-12-10	25.9029	38.0123	2013-01-02	2008-11-28	1362	33.9221	27	4	110	2	4.07	1	2	v Australia	Adelaide	Away	211	37700	Right	FastMedium	RightNAarm fastNAmedium	2000-11-17	157.4	0.985075	134	N	2008	2000	1+
NewZealand	CS Martin	1974-12-10	25.9029	38.0123	2013-01-02	2010-11-04	1363	35.8524	24	5	75	1	3.12	1	1	v India	Ahmedabad	Away	211	37700	Right	FastMedium	RightNAarm fastNAmedium	2000-11-17	151.5	0.985075	134	N	2010	2010	1+
NewZealand	CS Martin	1974-12-10	25.9029	38.0123	2013-01-02	2010-11-04	1363	35.8524	27	8	63	5	2.33	1	3	v India	Ahmedabad	Away	211	37700	Right	FastMedium	RightNAarm fastNAmedium	2000-11-17	102.4	0.985075	134	N	2010	2010	1+
NewZealand	CS Martin	1974-12-10	25.9029	38.0123	2013-01-02	2001-03-08	1364	26.2064	22	1	106	4	4.81	2	1	v Pakistan	Auckland	Home	211	37700	Right	FastMedium	RightNAarm fastNAmedium	2000-11-17	106	0.985075	134	N	2001	2000	1+
NewZealand	CS Martin	1974-12-10	25.9029	38.0123	2013-01-02	2001-03-08	1364	26.2064	12	2	65	0	5.41	2	3	v Pakistan	Auckland	Home	211	37700	Right	FastMedium	RightNAarm fastNAmedium	2000-11-17	103	0.985075	134	N	2001	2000	1+
NewZealand	CS Martin	1974-12-10	25.9029	38.0123	2013-01-02	2004-03-18	1237	29.2303	31	7	76	6	2.45	2	1	v South Africa	Auckland	Home	211	37700	Right	FastMedium	RightNAarm fastNAmedium	2000-11-17	123.3	0.985075	134	N	2004	2000	1+
NewZealand	CS Martin	1974-12-10	25.9029	38.0123	2013-01-02	2004-03-18	1237	29.2303	23	5	104	5	4.52	1	3	v South Africa	Auckland	Home	211	37700	Right	FastMedium	RightNAarm fastNAmedium	2000-11-17	108.3	0.985075	134	N	2004	2000	1+
NewZealand	CS Martin	1974-12-10	25.9029	38.0123	2013-01-02	2005-03-26	1365	30.2502	21	4	92	1	4.38	1	2	v Australia	Auckland	Home	211	37700	Right	FastMedium	RightNAarm fastNAmedium	2000-11-17	118.1	0.985075	134	N	2005	2000	1+
NewZealand	CS Martin	1974-12-10	25.9029	38.0123	2013-01-02	2005-03-26	1365	30.2502	8	1	51	0	6.37	1	4	v Australia	Auckland	Home	211	37700	Right	FastMedium	RightNAarm fastNAmedium	2000-11-17	29.3	0.985075	134	N	2005	2000	1+
NewZealand	CS Martin	1974-12-10	25.9029	38.0123	2013-01-02	2006-03-09	1366	31.2016	17	1	80	3	4.7	3	2	v West Indies	Auckland	Home	211	37700	Right	FastMedium	RightNAarm fastNAmedium	2000-11-17	71.2	0.985075	134	N	2006	2000	1+
NewZealand	CS Martin	1974-12-10	25.9029	38.0123	2013-01-02	2006-03-09	1366	31.2016	16	5	39	0	2.43	3	4	v West Indies	Auckland	Home	211	37700	Right	FastMedium	RightNAarm fastNAmedium	2000-11-17	102.3	0.985075	134	N	2006	2000	1+
NewZealand	CS Martin	1974-12-10	25.9029	38.0123	2013-01-02	2000-11-17	1367	25.9029	22.1	4	89	3	4.01	3	1	v South Africa	Bloemfontein	Away	211	37700	Right	FastMedium	RightNAarm fastNAmedium	2000-11-17	142.1	0.985075	134	N	2000	2000	1+
NewZealand	CS Martin	1974-12-10	25.9029	38.0123	2013-01-02	2000-11-17	1367	25.9029	5	3	18	1	3.6	2	4	v South Africa	Bloemfontein	Away	211	37700	Right	FastMedium	RightNAarm fastNAmedium	2000-11-17	26.3	0.985075	134	N	2000	2000	1+
NewZealand	CS Martin	1974-12-10	25.9029	38.0123	2013-01-02	2004-11-18	1368	29.9002	39.5	7	152	5	3.81	1	2	v Australia	Brisbane	Away	211	37700	Right	FastMedium	RightNAarm fastNAmedium	2000-11-17	153.5	0.985075	134	N	2004	2000	1+
NewZealand	CS Martin	1974-12-10	25.9029	38.0123	2013-01-02	2008-11-20	1369	33.9002	18	4	42	1	2.33	1	1	v Australia	Brisbane	Away	211	37700	Right	FastMedium	RightNAarm fastNAmedium	2000-11-17	77	0.985075	134	N	2008	2000	1+
NewZealand	CS Martin	1974-12-10	25.9029	38.0123	2013-01-02	2008-11-20	1369	33.9002	21	5	69	3	3.28	1	3	v Australia	Brisbane	Away	211	37700	Right	FastMedium	RightNAarm fastNAmedium	2000-11-17	81.2	0.985075	134	N	2008	2000	1+
NewZealand	CS Martin	1974-12-10	25.9029	38.0123	2013-01-02	2011-12-01	1370	36.9241	28	5	89	3	3.17	3	2	v Australia	Brisbane	Away	211	37700	Right	FastMedium	RightNAarm fastNAmedium	2000-11-17	129.2	0.985075	134	N	2011	2010	1+
NewZealand	CS Martin	1974-12-10	25.9029	38.0123	2013-01-02	2011-12-01	1370	36.9241	1	1	0	1	0	2	4	v Australia	Brisbane	Away	211	37700	Right	FastMedium	RightNAarm fastNAmedium	2000-11-17	2.2	0.985075	134	N	2011	2010	1+
NewZealand	CS Martin	1974-12-10	25.9029	38.0123	2013-01-02	2005-08-15	1371	30.6384	13	4	42	1	3.23	3	1	v Zimbabwe	Bulawayo	Away	211	37700	Right	FastMedium	RightNAarm fastNAmedium	2000-11-17	79	0.985075	134	N	2005	2000	1+
NewZealand	CS Martin	1974-12-10	25.9029	38.0123	2013-01-02	2005-08-15	1371	30.6384	12	2	47	0	3.91	3	3	v Zimbabwe	Bulawayo	Away	211	37700	Right	FastMedium	RightNAarm fastNAmedium	2000-11-17	61.1	0.985075	134	N	2005	2000	1+
NewZealand	CS Martin	1974-12-10	25.9029	38.0123	2013-01-02	2011-11-01	1372	36.8421	25.5	6	74	2	2.86	1	2	v Zimbabwe	Bulawayo	Away	211	37700	Right	FastMedium	RightNAarm fastNAmedium	2000-11-17	121.5	0.985075	134	N	2011	2010	1+
NewZealand	CS Martin	1974-12-10	25.9029	38.0123	2013-01-02	2011-11-01	1372	36.8421	22	3	85	1	3.86	1	4	v Zimbabwe	Bulawayo	Away	211	37700	Right	FastMedium	RightNAarm fastNAmedium	2000-11-17	108.1	0.985075	134	N	2011	2010	1+
NewZealand	CS Martin	1974-12-10	25.9029	38.0123	2013-01-02	2006-04-27	1373	31.3356	20	7	62	0	3.1	1	2	v South Africa	Cape Town	Away	211	37700	Right	FastMedium	RightNAarm fastNAmedium	2000-11-17	188	0.985075	134	N	2006	2000	1+
NewZealand	CS Martin	1974-12-10	25.9029	38.0123	2013-01-02	2013-01-02	1374	38.0123	19.2	4	63	3	3.25	3	2	v South Africa	Cape Town	Away	211	37700	Right	FastMedium	RightNAarm fastNAmedium	2000-11-17	95.2	0.985075	134	N	2013	2010	0
NewZealand	CS Martin	1974-12-10	25.9029	38.0123	2013-01-02	2006-04-15	1375	31.3028	22.4	4	66	2	2.91	3	1	v South Africa	Centurion	Away	211	37700	Right	FastMedium	RightNAarm fastNAmedium	2000-11-17	95.4	0.985075	134	N	2006	2000	1+
NewZealand	CS Martin	1974-12-10	25.9029	38.0123	2013-01-02	2006-04-15	1375	31.3028	24	6	64	1	2.66	2	3	v South Africa	Centurion	Away	211	37700	Right	FastMedium	RightNAarm fastNAmedium	2000-11-17	98.1	0.985075	134	N	2006	2000	1+
NewZealand	CS Martin	1974-12-10	25.9029	38.0123	2013-01-02	2007-11-16	1376	32.8886	22	6	81	2	3.68	1	2	v South Africa	Centurion	Away	211	37700	Right	FastMedium	RightNAarm fastNAmedium	2000-11-17	97.3	0.985075	134	N	2007	2000	1+
NewZealand	CS Martin	1974-12-10	25.9029	38.0123	2013-01-02	2001-03-15	1377	26.2256	41	9	153	2	3.73	2	2	v Pakistan	Christchurch	Home	211	37700	Right	FastMedium	RightNAarm fastNAmedium	2000-11-17	210	0.985075	134	N	2001	2000	1+
NewZealand	CS Martin	1974-12-10	25.9029	38.0123	2013-01-02	2005-03-10	1378	30.2064	29	6	104	1	3.58	1	2	v Australia	Christchurch	Home	211	37700	Right	FastMedium	RightNAarm fastNAmedium	2000-11-17	123.2	0.985075	134	N	2005	2000	1+
NewZealand	CS Martin	1974-12-10	25.9029	38.0123	2013-01-02	2005-03-10	1378	30.2064	8	0	27	0	3.37	1	4	v Australia	Christchurch	Home	211	37700	Right	FastMedium	RightNAarm fastNAmedium	2000-11-17	31.3	0.985075	134	N	2005	2000	1+
NewZealand	CS Martin	1974-12-10	25.9029	38.0123	2013-01-02	2006-12-07	1379	31.9481	16.4	2	37	2	2.22	2	1	v Sri Lanka	Christchurch	Home	211	37700	Right	FastMedium	RightNAarm fastNAmedium	2000-11-17	52.4	0.985075	134	N	2006	2000	1+
NewZealand	CS Martin	1974-12-10	25.9029	38.0123	2013-01-02	2006-12-07	1379	31.9481	11	2	38	0	3.45	2	3	v Sri Lanka	Christchurch	Home	211	37700	Right	FastMedium	RightNAarm fastNAmedium	2000-11-17	53.1	0.985075	134	N	2006	2000	1+
NewZealand	CS Martin	1974-12-10	25.9029	38.0123	2013-01-02	2009-08-26	1380	34.663	24	3	81	1	3.37	1	1	v Sri Lanka	Colombo (SSC)	Away	211	37700	Right	FastMedium	RightNAarm fastNAmedium	2000-11-17	130.3	0.985075	134	N	2009	2000	1+
NewZealand	CS Martin	1974-12-10	25.9029	38.0123	2013-01-02	2009-08-26	1380	34.663	9	0	34	0	3.77	3	3	v Sri Lanka	Colombo (SSC)	Away	211	37700	Right	FastMedium	RightNAarm fastNAmedium	2000-11-17	85.2	0.985075	134	N	2009	2000	1+
NewZealand	CS Martin	1974-12-10	25.9029	38.0123	2013-01-02	2008-01-04	1381	33.0226	13	1	64	4	4.92	1	1	v Bangladesh	Dunedin	Home	211	37700	Right	FastMedium	RightNAarm fastNAmedium	2000-11-17	46.1	0.985075	134	N	2008	2000	1+
NewZealand	CS Martin	1974-12-10	25.9029	38.0123	2013-01-02	2008-01-04	1381	33.0226	20.1	6	56	2	2.77	1	3	v Bangladesh	Dunedin	Home	211	37700	Right	FastMedium	RightNAarm fastNAmedium	2000-11-17	83.1	0.985075	134	N	2008	2000	1+
NewZealand	CS Martin	1974-12-10	25.9029	38.0123	2013-01-02	2009-11-24	1382	34.9091	21	8	63	3	3	2	2	v Pakistan	Dunedin	Home	211	37700	Right	FastMedium	RightNAarm fastNAmedium	2000-11-17	96.5	0.985075	134	N	2009	2000	1+
NewZealand	CS Martin	1974-12-10	25.9029	38.0123	2013-01-02	2009-11-24	1382	34.9091	16	4	45	2	2.81	2	4	v Pakistan	Dunedin	Home	211	37700	Right	FastMedium	RightNAarm fastNAmedium	2000-11-17	76	0.985075	134	N	2009	2000	1+
NewZealand	CS Martin	1974-12-10	25.9029	38.0123	2013-01-02	2012-03-07	1383	37.1893	18	2	56	4	3.11	1	1	v South Africa	Dunedin	Home	211	37700	Right	FastMedium	RightNAarm fastNAmedium	2000-11-17	68.2	0.985075	134	N	2012	2010	0
NewZealand	CS Martin	1974-12-10	25.9029	38.0123	2013-01-02	2012-03-07	1383	37.1893	23	4	74	0	3.21	1	3	v South Africa	Dunedin	Home	211	37700	Right	FastMedium	RightNAarm fastNAmedium	2000-11-17	140	0.985075	134	N	2012	2010	0
NewZealand	CS Martin	1974-12-10	25.9029	38.0123	2013-01-02	2009-08-18	1384	34.6411	23	5	77	4	3.34	1	1	v Sri Lanka	Galle	Away	211	37700	Right	FastMedium	RightNAarm fastNAmedium	2000-11-17	117.4	0.985075	134	N	2009	2000	1+
NewZealand	CS Martin	1974-12-10	25.9029	38.0123	2013-01-02	2009-08-18	1384	34.6411	5	1	25	0	5	1	3	v Sri Lanka	Galle	Away	211	37700	Right	FastMedium	RightNAarm fastNAmedium	2000-11-17	49	0.985075	134	N	2009	2000	1+
NewZealand	CS Martin	1974-12-10	25.9029	38.0123	2013-01-02	2001-03-27	1385	26.2584	10	3	52	4	5.2	2	1	v Pakistan	Hamilton	Home	211	37700	Right	FastMedium	RightNAarm fastNAmedium	2000-11-17	26.5	0.985075	134	N	2001	2000	1+
NewZealand	CS Martin	1974-12-10	25.9029	38.0123	2013-01-02	2001-03-27	1385	26.2584	15	2	48	2	3.2	2	3	v Pakistan	Hamilton	Home	211	37700	Right	FastMedium	RightNAarm fastNAmedium	2000-11-17	49.5	0.985075	134	N	2001	2000	1+
NewZealand	CS Martin	1974-12-10	25.9029	38.0123	2013-01-02	2001-12-18	1258	26.9856	11	4	38	1	3.45	3	2	v Bangladesh	Hamilton	Home	211	37700	Right	FastMedium	RightNAarm fastNAmedium	2000-11-17	58.1	0.985075	134	N	2001	2000	1+
NewZealand	CS Martin	1974-12-10	25.9029	38.0123	2013-01-02	2001-12-18	1258	26.9856	4	1	6	1	1.5	3	3	v Bangladesh	Hamilton	Home	211	37700	Right	FastMedium	RightNAarm fastNAmedium	2000-11-17	46.2	0.985075	134	N	2001	2000	1+
NewZealand	CS Martin	1974-12-10	25.9029	38.0123	2013-01-02	2008-03-05	1386	33.1893	32	15	60	2	1.87	1	2	v England	Hamilton	Home	211	37700	Right	FastMedium	RightNAarm fastNAmedium	2000-11-17	173.1	0.985075	134	N	2008	2000	1+
NewZealand	CS Martin	1974-12-10	25.9029	38.0123	2013-01-02	2008-03-05	1386	33.1893	13	4	33	3	2.53	1	4	v England	Hamilton	Home	211	37700	Right	FastMedium	RightNAarm fastNAmedium	2000-11-17	55	0.985075	134	N	2008	2000	1+
NewZealand	CS Martin	1974-12-10	25.9029	38.0123	2013-01-02	2009-03-18	1387	34.2228	30	9	98	3	3.26	1	2	v India	Hamilton	Home	211	37700	Right	FastMedium	RightNAarm fastNAmedium	2000-11-17	152.4	0.985075	134	N	2009	2000	1+
NewZealand	CS Martin	1974-12-10	25.9029	38.0123	2013-01-02	2009-03-18	1387	34.2228	3	0	17	0	5.66	1	4	v India	Hamilton	Home	211	37700	Right	FastMedium	RightNAarm fastNAmedium	2000-11-17	5.2	0.985075	134	N	2009	2000	1+
NewZealand	CS Martin	1974-12-10	25.9029	38.0123	2013-01-02	2010-02-15	1388	35.136	25	2	116	3	4.64	1	2	v Bangladesh	Hamilton	Home	211	37700	Right	FastMedium	RightNAarm fastNAmedium	2000-11-17	97.3	0.985075	134	N	2010	2010	1+
NewZealand	CS Martin	1974-12-10	25.9029	38.0123	2013-01-02	2010-02-15	1388	35.136	12	1	48	1	4	1	4	v Bangladesh	Hamilton	Home	211	37700	Right	FastMedium	RightNAarm fastNAmedium	2000-11-17	76	0.985075	134	N	2010	2010	1+
NewZealand	CS Martin	1974-12-10	25.9029	38.0123	2013-01-02	2010-03-27	854	35.2454	12	3	42	0	3.5	1	1	v Australia	Hamilton	Home	211	37700	Right	FastMedium	RightNAarm fastNAmedium	2000-11-17	74.3	0.985075	134	N	2010	2010	1+
NewZealand	CS Martin	1974-12-10	25.9029	38.0123	2013-01-02	2010-03-27	854	35.2454	14	1	60	0	4.28	1	3	v Australia	Hamilton	Home	211	37700	Right	FastMedium	RightNAarm fastNAmedium	2000-11-17	153	0.985075	134	N	2010	2010	1+
NewZealand	CS Martin	1974-12-10	25.9029	38.0123	2013-01-02	2011-01-07	855	36.0273	25.1	7	86	3	3.41	1	2	v Pakistan	Hamilton	Home	211	37700	Right	FastMedium	RightNAarm fastNAmedium	2000-11-17	122.1	0.985075	134	N	2011	2010	1+
NewZealand	CS Martin	1974-12-10	25.9029	38.0123	2013-01-02	2011-01-07	855	36.0273	2	0	11	0	5.5	1	4	v Pakistan	Hamilton	Home	211	37700	Right	FastMedium	RightNAarm fastNAmedium	2000-11-17	3.4	0.985075	134	N	2011	2010	1+
NewZealand	CS Martin	1974-12-10	25.9029	38.0123	2013-01-02	2012-03-15	856	37.2112	16	6	38	2	2.37	1	2	v South Africa	Hamilton	Home	211	37700	Right	FastMedium	RightNAarm fastNAmedium	2000-11-17	77.3	0.985075	134	N	2012	2010	0
NewZealand	CS Martin	1974-12-10	25.9029	38.0123	2013-01-02	2012-03-15	856	37.2112	3	1	18	0	6	1	4	v South Africa	Hamilton	Home	211	37700	Right	FastMedium	RightNAarm fastNAmedium	2000-11-17	19.5	0.985075	134	N	2012	2010	0
NewZealand	CS Martin	1974-12-10	25.9029	38.0123	2013-01-02	2005-08-07	1389	30.6165	10	1	21	3	2.1	3	2	v Zimbabwe	Harare	Away	211	37700	Right	FastMedium	RightNAarm fastNAmedium	2000-11-17	29.4	0.985075	134	N	2005	2000	1+
NewZealand	CS Martin	1974-12-10	25.9029	38.0123	2013-01-02	2005-08-07	1389	30.6165	8	5	16	2	2	4	3	v Zimbabwe	Harare	Away	211	37700	Right	FastMedium	RightNAarm fastNAmedium	2000-11-17	49.5	0.985075	134	N	2005	2000	1+
NewZealand	CS Martin	1974-12-10	25.9029	38.0123	2013-01-02	2011-12-09	1390	36.946	16	1	46	3	2.87	1	2	v Australia	Hobart	Away	211	37700	Right	FastMedium	RightNAarm fastNAmedium	2000-11-17	51	0.985075	134	N	2011	2010	1+
NewZealand	CS Martin	1974-12-10	25.9029	38.0123	2013-01-02	2011-12-09	1390	36.946	16	4	44	1	2.75	1	4	v Australia	Hobart	Away	211	37700	Right	FastMedium	RightNAarm fastNAmedium	2000-11-17	63.4	0.985075	134	N	2011	2010	1+
NewZealand	CS Martin	1974-12-10	25.9029	38.0123	2013-01-02	2010-11-12	857	35.8742	29	6	87	1	3	1	2	v India	Hyderabad (Deccan)	Away	211	37700	Right	FastMedium	RightNAarm fastNAmedium	2000-11-17	143.4	0.985075	134	N	2010	2010	1+
NewZealand	CS Martin	1974-12-10	25.9029	38.0123	2013-01-02	2012-08-23	1391	37.6514	27	4	76	1	2.81	1	1	v India	Hyderabad (Deccan)	Away	211	37700	Right	FastMedium	RightNAarm fastNAmedium	2000-11-17	134.3	0.985075	134	N	2012	2010	0
NewZealand	CS Martin	1974-12-10	25.9029	38.0123	2013-01-02	2000-12-08	1392	25.9604	15	4	43	2	2.86	2	2	v South Africa	Johannesburg	Away	211	37700	Right	FastMedium	RightNAarm fastNAmedium	2000-11-17	97	0.985075	134	N	2000	2000	1+
NewZealand	CS Martin	1974-12-10	25.9029	38.0123	2013-01-02	2006-05-05	1393	31.3575	15	2	37	5	2.46	1	2	v South Africa	Johannesburg	Away	211	37700	Right	FastMedium	RightNAarm fastNAmedium	2000-11-17	44	0.985075	134	N	2006	2000	1+
NewZealand	CS Martin	1974-12-10	25.9029	38.0123	2013-01-02	2006-05-05	1393	31.3575	17	1	64	1	3.76	1	4	v South Africa	Johannesburg	Away	211	37700	Right	FastMedium	RightNAarm fastNAmedium	2000-11-17	47.3	0.985075	134	N	2006	2000	1+
NewZealand	CS Martin	1974-12-10	25.9029	38.0123	2013-01-02	2007-11-08	1394	32.8667	17.3	3	67	3	3.82	2	1	v South Africa	Johannesburg	Away	211	37700	Right	FastMedium	RightNAarm fastNAmedium	2000-11-17	74.3	0.985075	134	N	2007	2000	1+
NewZealand	CS Martin	1974-12-10	25.9029	38.0123	2013-01-02	2007-11-08	1394	32.8667	24	6	55	1	2.29	2	3	v South Africa	Johannesburg	Away	211	37700	Right	FastMedium	RightNAarm fastNAmedium	2000-11-17	126	0.985075	134	N	2007	2000	1+
NewZealand	CS Martin	1974-12-10	25.9029	38.0123	2013-01-02	2002-05-01	1395	27.352	31	12	108	1	3.48	2	1	v Pakistan	Lahore	Away	211	37700	Right	FastMedium	RightNAarm fastNAmedium	2000-11-17	157.5	0.985075	134	N	2002	2000	1+
NewZealand	CS Martin	1974-12-10	25.9029	38.0123	2013-01-02	2004-06-03	1267	29.4409	30	9	127	2	4.23	2	2	v England	Leeds	Away	211	37700	Right	FastMedium	RightNAarm fastNAmedium	2000-11-17	133.1	0.985075	134	N	2004	2000	1+
NewZealand	CS Martin	1974-12-10	25.9029	38.0123	2013-01-02	2004-06-03	1267	29.4409	4	1	17	0	4.25	1	4	v England	Leeds	Away	211	37700	Right	FastMedium	RightNAarm fastNAmedium	2000-11-17	8	0.985075	134	N	2004	2000	1+
NewZealand	CS Martin	1974-12-10	25.9029	38.0123	2013-01-02	2004-05-20	1269	29.4026	27	6	94	3	3.48	2	2	v England	Lord's	Away	211	37700	Right	FastMedium	RightNAarm fastNAmedium	2000-11-17	124.3	0.985075	134	N	2004	2000	1+
NewZealand	CS Martin	1974-12-10	25.9029	38.0123	2013-01-02	2004-05-20	1269	29.4026	18	2	75	1	4.16	4	4	v England	Lord's	Away	211	37700	Right	FastMedium	RightNAarm fastNAmedium	2000-11-17	87	0.985075	134	N	2004	2000	1+
NewZealand	CS Martin	1974-12-10	25.9029	38.0123	2013-01-02	2008-05-15	1396	33.3835	32	8	76	2	2.37	1	2	v England	Lord's	Away	211	37700	Right	FastMedium	RightNAarm fastNAmedium	2000-11-17	111.3	0.985075	134	N	2008	2000	1+
NewZealand	CS Martin	1974-12-10	25.9029	38.0123	2013-01-02	2008-05-23	1397	33.4053	10	3	31	0	3.1	1	2	v England	Manchester	Away	211	37700	Right	FastMedium	RightNAarm fastNAmedium	2000-11-17	83.3	0.985075	134	N	2008	2000	1+
NewZealand	CS Martin	1974-12-10	25.9029	38.0123	2013-01-02	2008-05-23	1397	33.4053	13	1	45	1	3.46	1	4	v England	Manchester	Away	211	37700	Right	FastMedium	RightNAarm fastNAmedium	2000-11-17	88	0.985075	134	N	2008	2000	1+
NewZealand	CS Martin	1974-12-10	25.9029	38.0123	2013-01-02	2010-11-20	1398	35.8961	28	4	82	2	2.92	1	2	v India	Nagpur	Away	211	37700	Right	FastMedium	RightNAarm fastNAmedium	2000-11-17	165	0.985075	134	N	2010	2010	1+
NewZealand	CS Martin	1974-12-10	25.9029	38.0123	2013-01-02	2005-04-04	1399	30.2748	37	9	132	4	3.56	1	2	v Sri Lanka	Napier	Home	211	37700	Right	FastMedium	RightNAarm fastNAmedium	2000-11-17	148.1	0.985075	134	N	2005	2000	1+
NewZealand	CS Martin	1974-12-10	25.9029	38.0123	2013-01-02	2005-04-04	1399	30.2748	1	0	1	0	1	1	4	v Sri Lanka	Napier	Home	211	37700	Right	FastMedium	RightNAarm fastNAmedium	2000-11-17	1.3	0.985075	134	N	2005	2000	1+
NewZealand	CS Martin	1974-12-10	25.9029	38.0123	2013-01-02	2006-03-25	1400	31.2454	10	2	39	1	3.9	3	1	v West Indies	Napier	Home	211	37700	Right	FastMedium	RightNAarm fastNAmedium	2000-11-17	78.1	0.985075	134	N	2006	2000	1+
NewZealand	CS Martin	1974-12-10	25.9029	38.0123	2013-01-02	2008-03-22	1401	33.2358	26	6	74	2	2.84	1	1	v England	Napier	Home	211	37700	Right	FastMedium	RightNAarm fastNAmedium	2000-11-17	96.1	0.985075	134	N	2008	2000	1+
NewZealand	CS Martin	1974-12-10	25.9029	38.0123	2013-01-02	2008-03-22	1401	33.2358	18	2	60	1	3.33	1	3	v England	Napier	Home	211	37700	Right	FastMedium	RightNAarm fastNAmedium	2000-11-17	131.5	0.985075	134	N	2008	2000	1+
NewZealand	CS Martin	1974-12-10	25.9029	38.0123	2013-01-02	2009-03-26	1402	34.2447	24	5	89	3	3.7	1	2	v India	Napier	Home	211	37700	Right	FastMedium	RightNAarm fastNAmedium	2000-11-17	93.5	0.985075	134	N	2009	2000	1+
NewZealand	CS Martin	1974-12-10	25.9029	38.0123	2013-01-02	2009-03-26	1402	34.2447	30	8	86	1	2.86	1	3	v India	Napier	Home	211	37700	Right	FastMedium	RightNAarm fastNAmedium	2000-11-17	180	0.985075	134	N	2009	2000	1+
NewZealand	CS Martin	1974-12-10	25.9029	38.0123	2013-01-02	2009-12-11	1403	34.9556	9	0	37	1	4.11	1	1	v Pakistan	Napier	Home	211	37700	Right	FastMedium	RightNAarm fastNAmedium	2000-11-17	64.3	0.985075	134	N	2009	2000	1+
NewZealand	CS Martin	1974-12-10	25.9029	38.0123	2013-01-02	2009-12-11	1403	34.9556	32	6	82	1	2.56	1	3	v Pakistan	Napier	Home	211	37700	Right	FastMedium	RightNAarm fastNAmedium	2000-11-17	193.2	0.985075	134	N	2009	2000	1+
NewZealand	CS Martin	1974-12-10	25.9029	38.0123	2013-01-02	2012-01-26	1404	37.0772	6	2	5	2	0.83	1	2	v Zimbabwe	Napier	Home	211	37700	Right	FastMedium	RightNAarm fastNAmedium	2000-11-17	28.5	0.985075	134	N	2012	2010	0
NewZealand	CS Martin	1974-12-10	25.9029	38.0123	2013-01-02	2012-01-26	1404	37.0772	8.3	3	26	6	3.05	1	3	v Zimbabwe	Napier	Home	211	37700	Right	FastMedium	RightNAarm fastNAmedium	2000-11-17	48.3	0.985075	134	N	2012	2010	0
NewZealand	CS Martin	1974-12-10	25.9029	38.0123	2013-01-02	2012-07-25	1405	37.5721	30	9	134	3	4.46	1	2	v West Indies	North Sound	Away	211	37700	Right	FastMedium	RightNAarm fastNAmedium	2000-11-17	163.3	0.985075	134	N	2012	2010	0
NewZealand	CS Martin	1974-12-10	25.9029	38.0123	2013-01-02	2012-07-25	1405	37.5721	4	0	12	0	3	2	4	v West Indies	North Sound	Away	211	37700	Right	FastMedium	RightNAarm fastNAmedium	2000-11-17	19.3	0.985075	134	N	2012	2010	0
NewZealand	CS Martin	1974-12-10	25.9029	38.0123	2013-01-02	2004-06-10	1272	29.46	1.5	0	1	0	0.54	1	2	v England	Nottingham	Away	211	37700	Right	FastMedium	RightNAarm fastNAmedium	2000-11-17	85.3	0.985075	134	N	2004	2000	1+
NewZealand	CS Martin	1974-12-10	25.9029	38.0123	2013-01-02	2008-06-05	1406	33.4409	22	5	83	1	3.77	1	1	v England	Nottingham	Away	211	37700	Right	FastMedium	RightNAarm fastNAmedium	2000-11-17	126.5	0.985075	134	N	2008	2000	1+
NewZealand	CS Martin	1974-12-10	25.9029	38.0123	2013-01-02	2001-11-30	1276	26.9364	23	4	88	1	3.82	3	2	v Australia	Perth	Away	211	37700	Right	FastMedium	RightNAarm fastNAmedium	2000-11-17	103.4	0.985075	134	N	2001	2000	1+
NewZealand	CS Martin	1974-12-10	25.9029	38.0123	2013-01-02	2001-11-30	1276	26.9364	12	0	51	0	4.25	2	4	v Australia	Perth	Away	211	37700	Right	FastMedium	RightNAarm fastNAmedium	2000-11-17	110	0.985075	134	N	2001	2000	1+
NewZealand	CS Martin	1974-12-10	25.9029	38.0123	2013-01-02	2000-11-30	1407	25.9385	29	8	104	4	3.58	2	2	v South Africa	Port Elizabeth	Away	211	37700	Right	FastMedium	RightNAarm fastNAmedium	2000-11-17	144.4	0.985075	134	N	2000	2000	1+
NewZealand	CS Martin	1974-12-10	25.9029	38.0123	2013-01-02	2000-11-30	1407	25.9385	12	3	32	1	2.66	2	4	v South Africa	Port Elizabeth	Away	211	37700	Right	FastMedium	RightNAarm fastNAmedium	2000-11-17	34.1	0.985075	134	N	2000	2000	1+
NewZealand	CS Martin	1974-12-10	25.9029	38.0123	2013-01-02	2000-12-26	1408	26.0096	32.5	11	71	5	2.16	1	2	v Zimbabwe	Wellington	Home	211	37700	Right	FastMedium	RightNAarm fastNAmedium	2000-11-17	138.5	0.985075	134	N	2000	2000	1+
NewZealand	CS Martin	1974-12-10	25.9029	38.0123	2013-01-02	2000-12-26	1408	26.0096	5	2	6	0	1.2	1	4	v Zimbabwe	Wellington	Home	211	37700	Right	FastMedium	RightNAarm fastNAmedium	2000-11-17	30	0.985075	134	N	2000	2000	1+
NewZealand	CS Martin	1974-12-10	25.9029	38.0123	2013-01-02	2002-03-21	1409	27.2399	17	3	58	2	3.41	3	1	v England	Wellington	Home	211	37700	Right	FastMedium	RightNAarm fastNAmedium	2000-11-17	88.3	0.985075	134	N	2002	2000	1+
NewZealand	CS Martin	1974-12-10	25.9029	38.0123	2013-01-02	2002-03-21	1409	27.2399	7	1	40	0	5.71	5	3	v England	Wellington	Home	211	37700	Right	FastMedium	RightNAarm fastNAmedium	2000-11-17	65	0.985075	134	N	2002	2000	1+
NewZealand	CS Martin	1974-12-10	25.9029	38.0123	2013-01-02	2004-03-26	1287	29.2522	20	6	55	5	2.75	1	2	v South Africa	Wellington	Home	211	37700	Right	FastMedium	RightNAarm fastNAmedium	2000-11-17	99.5	0.985075	134	N	2004	2000	1+
NewZealand	CS Martin	1974-12-10	25.9029	38.0123	2013-01-02	2004-03-26	1287	29.2522	18.2	2	65	2	3.54	1	4	v South Africa	Wellington	Home	211	37700	Right	FastMedium	RightNAarm fastNAmedium	2000-11-17	72.2	0.985075	134	N	2004	2000	1+
NewZealand	CS Martin	1974-12-10	25.9029	38.0123	2013-01-02	2005-03-18	1410	30.2283	28	6	123	0	4.39	1	1	v Australia	Wellington	Home	211	37700	Right	FastMedium	RightNAarm fastNAmedium	2000-11-17	140	0.985075	134	N	2005	2000	1+
NewZealand	CS Martin	1974-12-10	25.9029	38.0123	2013-01-02	2005-04-11	1411	30.2939	20	7	54	6	2.7	1	1	v Sri Lanka	Wellington	Home	211	37700	Right	FastMedium	RightNAarm fastNAmedium	2000-11-17	65.1	0.985075	134	N	2005	2000	1+
NewZealand	CS Martin	1974-12-10	25.9029	38.0123	2013-01-02	2005-04-11	1411	30.2939	18	4	50	1	2.77	1	3	v Sri Lanka	Wellington	Home	211	37700	Right	FastMedium	RightNAarm fastNAmedium	2000-11-17	92.5	0.985075	134	N	2005	2000	1+
NewZealand	CS Martin	1974-12-10	25.9029	38.0123	2013-01-02	2006-03-17	1412	31.2235	14	1	66	2	4.71	1	1	v West Indies	Wellington	Home	211	37700	Right	FastMedium	RightNAarm fastNAmedium	2000-11-17	61.4	0.985075	134	N	2006	2000	1+
NewZealand	CS Martin	1974-12-10	25.9029	38.0123	2013-01-02	2006-03-17	1412	31.2235	27	8	65	2	2.4	1	3	v West Indies	Wellington	Home	211	37700	Right	FastMedium	RightNAarm fastNAmedium	2000-11-17	90.5	0.985075	134	N	2006	2000	1+
NewZealand	CS Martin	1974-12-10	25.9029	38.0123	2013-01-02	2006-12-15	1413	31.9699	13	2	50	3	3.84	2	1	v Sri Lanka	Wellington	Home	211	37700	Right	FastMedium	RightNAarm fastNAmedium	2000-11-17	65	0.985075	134	N	2006	2000	1+
NewZealand	CS Martin	1974-12-10	25.9029	38.0123	2013-01-02	2006-12-15	1413	31.9699	23	1	98	2	4.26	2	3	v Sri Lanka	Wellington	Home	211	37700	Right	FastMedium	RightNAarm fastNAmedium	2000-11-17	109.3	0.985075	134	N	2006	2000	1+
NewZealand	CS Martin	1974-12-10	25.9029	38.0123	2013-01-02	2008-01-12	1414	33.0444	16	3	65	5	4.06	1	1	v Bangladesh	Wellington	Home	211	37700	Right	FastMedium	RightNAarm fastNAmedium	2000-11-17	45.3	0.985075	134	N	2008	2000	1+
NewZealand	CS Martin	1974-12-10	25.9029	38.0123	2013-01-02	2008-01-12	1414	33.0444	13	1	35	2	2.69	1	3	v Bangladesh	Wellington	Home	211	37700	Right	FastMedium	RightNAarm fastNAmedium	2000-11-17	47	0.985075	134	N	2008	2000	1+
NewZealand	CS Martin	1974-12-10	25.9029	38.0123	2013-01-02	2008-03-13	1415	33.2112	20	1	80	1	4	1	1	v England	Wellington	Home	211	37700	Right	FastMedium	RightNAarm fastNAmedium	2000-11-17	107	0.985075	134	N	2008	2000	1+
NewZealand	CS Martin	1974-12-10	25.9029	38.0123	2013-01-02	2008-03-13	1415	33.2112	24.4	4	77	2	3.12	1	3	v England	Wellington	Home	211	37700	Right	FastMedium	RightNAarm fastNAmedium	2000-11-17	97.4	0.985075	134	N	2008	2000	1+
NewZealand	CS Martin	1974-12-10	25.9029	38.0123	2013-01-02	2009-04-03	1416	34.2666	25.1	3	98	4	3.89	1	1	v India	Wellington	Home	211	37700	Right	FastMedium	RightNAarm fastNAmedium	2000-11-17	92.1	0.985075	134	N	2009	2000	1+
NewZealand	CS Martin	1974-12-10	25.9029	38.0123	2013-01-02	2009-04-03	1416	34.2666	22	7	70	3	3.18	2	3	v India	Wellington	Home	211	37700	Right	FastMedium	RightNAarm fastNAmedium	2000-11-17	116	0.985075	134	N	2009	2000	1+
NewZealand	CS Martin	1974-12-10	25.9029	38.0123	2013-01-02	2009-12-03	1417	34.9337	20	2	64	0	3.2	1	1	v Pakistan	Wellington	Home	211	37700	Right	FastMedium	RightNAarm fastNAmedium	2000-11-17	88.2	0.985075	134	N	2009	2000	1+
NewZealand	CS Martin	1974-12-10	25.9029	38.0123	2013-01-02	2009-12-03	1417	34.9337	19	4	52	4	2.73	1	3	v Pakistan	Wellington	Home	211	37700	Right	FastMedium	RightNAarm fastNAmedium	2000-11-17	86.3	0.985075	134	N	2009	2000	1+
NewZealand	CS Martin	1974-12-10	25.9029	38.0123	2013-01-02	2010-03-19	858	35.2235	30	3	115	1	3.83	1	1	v Australia	Wellington	Home	211	37700	Right	FastMedium	RightNAarm fastNAmedium	2000-11-17	131	0.985075	134	N	2010	2010	1+
NewZealand	CS Martin	1974-12-10	25.9029	38.0123	2013-01-02	2010-03-19	858	35.2235	6	0	43	0	7.16	1	4	v Australia	Wellington	Home	211	37700	Right	FastMedium	RightNAarm fastNAmedium	2000-11-17	23	0.985075	134	N	2010	2010	1+
NewZealand	CS Martin	1974-12-10	25.9029	38.0123	2013-01-02	2011-01-15	859	36.0492	32	7	91	4	2.84	1	2	v Pakistan	Wellington	Home	211	37700	Right	FastMedium	RightNAarm fastNAmedium	2000-11-17	133	0.985075	134	N	2011	2010	1+
NewZealand	CS Martin	1974-12-10	25.9029	38.0123	2013-01-02	2011-01-15	859	36.0492	24	6	63	2	2.62	1	4	v Pakistan	Wellington	Home	211	37700	Right	FastMedium	RightNAarm fastNAmedium	2000-11-17	92	0.985075	134	N	2011	2010	1+
NewZealand	CS Martin	1974-12-10	25.9029	38.0123	2013-01-02	2012-03-23	1418	37.2331	28	5	95	2	3.39	1	1	v South Africa	Wellington	Home	211	37700	Right	FastMedium	RightNAarm fastNAmedium	2000-11-17	148.4	0.985075	134	N	2012	2010	0
NewZealand	CS Martin	1974-12-10	25.9029	38.0123	2013-01-02	2012-03-23	1418	37.2331	10	0	44	0	4.4	1	3	v South Africa	Wellington	Home	211	37700	Right	FastMedium	RightNAarm fastNAmedium	2000-11-17	29.4	0.985075	134	N	2012	2010	0
England	CT Tremlett	1981-09-02	25.8402	32.1751	2013-11-21	2013-11-21	1419	32.1751	19	3	51	1	2.68	3	1	v Australia	Brisbane	Away	636	21650	Right	FastMedium	Right arm fastNAmedium	2007-07-19	97.1	1	23	N	2013	2010	0
England	CT Tremlett	1981-09-02	25.8402	32.1751	2013-11-21	2013-11-21	1419	32.1751	17	2	69	3	4.05	3	3	v Australia	Brisbane	Away	636	21650	Right	FastMedium	Right arm fastNAmedium	2007-07-19	94	1	23	N	2013	2010	0
England	CT Tremlett	1981-09-02	25.8402	32.1751	2013-11-21	2011-05-26	1420	29.6871	26	9	81	1	3.11	3	1	v Sri Lanka	Cardiff	Home	636	21650	Right	FastMedium	Right arm fastNAmedium	2007-07-19	118.4	1	23	N	2011	2010	1+
England	CT Tremlett	1981-09-02	25.8402	32.1751	2013-11-21	2011-05-26	1420	29.6871	10	2	40	4	4	2	3	v Sri Lanka	Cardiff	Home	636	21650	Right	FastMedium	Right arm fastNAmedium	2007-07-19	24.4	1	23	N	2011	2010	1+
England	CT Tremlett	1981-09-02	25.8402	32.1751	2013-11-21	2007-07-19	1421	25.8402	20	8	52	1	2.6	3	2	v India	Lord's	Home	636	21650	Right	FastMedium	Right arm fastNAmedium	2007-07-19	77.2	1	23	N	2007	2000	1+
England	CT Tremlett	1981-09-02	25.8402	32.1751	2013-11-21	2007-07-19	1421	25.8402	21	5	52	3	2.47	3	4	v India	Lord's	Home	636	21650	Right	FastMedium	Right arm fastNAmedium	2007-07-19	96	1	23	N	2007	2000	1+
England	CT Tremlett	1981-09-02	25.8402	32.1751	2013-11-21	2011-06-03	1422	29.7089	30	8	85	2	2.83	2	2	v Sri Lanka	Lord's	Home	636	21650	Right	FastMedium	Right arm fastNAmedium	2007-07-19	131.4	1	23	N	2011	2010	1+
England	CT Tremlett	1981-09-02	25.8402	32.1751	2013-11-21	2011-06-03	1422	29.7089	9	1	31	1	3.44	1	4	v Sri Lanka	Lord's	Home	636	21650	Right	FastMedium	Right arm fastNAmedium	2007-07-19	43	1	23	N	2011	2010	1+
England	CT Tremlett	1981-09-02	25.8402	32.1751	2013-11-21	2011-07-21	1423	29.8402	24	5	80	3	3.33	2	2	v India	Lord's	Home	636	21650	Right	FastMedium	Right arm fastNAmedium	2007-07-19	95.5	1	23	N	2011	2010	1+
England	CT Tremlett	1981-09-02	25.8402	32.1751	2013-11-21	2011-07-21	1423	29.8402	21	4	44	1	2.09	2	4	v India	Lord's	Home	636	21650	Right	FastMedium	Right arm fastNAmedium	2007-07-19	96.3	1	23	N	2011	2010	1+
England	CT Tremlett	1981-09-02	25.8402	32.1751	2013-11-21	2010-12-26	1424	29.2742	11.5	5	26	4	2.19	2	1	v Australia	Melbourne	Away	636	21650	Right	FastMedium	Right arm fastNAmedium	2007-07-19	42.5	1	23	N	2010	2010	1+
England	CT Tremlett	1981-09-02	25.8402	32.1751	2013-11-21	2010-12-26	1424	29.2742	17	3	71	1	4.17	2	3	v Australia	Melbourne	Away	636	21650	Right	FastMedium	Right arm fastNAmedium	2007-07-19	85.4	1	23	N	2010	2010	1+
England	CT Tremlett	1981-09-02	25.8402	32.1751	2013-11-21	2007-07-27	1425	25.862	40	13	80	3	2	3	2	v India	Nottingham	Home	636	21650	Right	FastMedium	Right arm fastNAmedium	2007-07-19	158.5	1	23	N	2007	2000	1+
England	CT Tremlett	1981-09-02	25.8402	32.1751	2013-11-21	2007-07-27	1425	25.862	7.1	2	12	3	1.67	3	4	v India	Nottingham	Home	636	21650	Right	FastMedium	Right arm fastNAmedium	2007-07-19	24.1	1	23	N	2007	2000	1+
England	CT Tremlett	1981-09-02	25.8402	32.1751	2013-11-21	2010-12-16	1426	29.2469	23	3	63	3	2.73	2	1	v Australia	Perth	Away	636	21650	Right	FastMedium	Right arm fastNAmedium	2007-07-19	76	1	23	N	2010	2010	1+
England	CT Tremlett	1981-09-02	25.8402	32.1751	2013-11-21	2010-12-16	1426	29.2469	24	4	87	5	3.62	2	3	v Australia	Perth	Away	636	21650	Right	FastMedium	Right arm fastNAmedium	2007-07-19	86	1	23	N	2010	2010	1+
England	CT Tremlett	1981-09-02	25.8402	32.1751	2013-11-21	2011-06-16	1427	29.7445	20	5	48	6	2.4	3	1	v Sri Lanka	Southampton	Home	636	21650	Right	FastMedium	Right arm fastNAmedium	2007-07-19	64.2	1	23	N	2011	2010	1+
England	CT Tremlett	1981-09-02	25.8402	32.1751	2013-11-21	2011-06-16	1427	29.7445	21	5	66	1	3.14	2	3	v Sri Lanka	Southampton	Home	636	21650	Right	FastMedium	Right arm fastNAmedium	2007-07-19	104	1	23	N	2011	2010	1+
England	CT Tremlett	1981-09-02	25.8402	32.1751	2013-11-21	2011-01-03	1428	29.2961	26	9	71	1	2.73	2	1	v Australia	Sydney	Away	636	21650	Right	FastMedium	Right arm fastNAmedium	2007-07-19	106.1	1	23	N	2011	2010	1+
England	CT Tremlett	1981-09-02	25.8402	32.1751	2013-11-21	2011-01-03	1428	29.2961	20.4	4	79	3	3.82	2	3	v Australia	Sydney	Away	636	21650	Right	FastMedium	Right arm fastNAmedium	2007-07-19	84.4	1	23	N	2011	2010	1+
England	CT Tremlett	1981-09-02	25.8402	32.1751	2013-11-21	2007-08-09	1429	25.8976	40	6	132	1	3.3	3	1	v India	The Oval	Home	636	21650	Right	FastMedium	Right arm fastNAmedium	2007-07-19	170	1	23	N	2007	2000	1+
England	CT Tremlett	1981-09-02	25.8402	32.1751	2013-11-21	2007-08-09	1429	25.8976	15	2	58	2	3.86	2	3	v India	The Oval	Home	636	21650	Right	FastMedium	Right arm fastNAmedium	2007-07-19	58	1	23	N	2007	2000	1+
SouthAfrica	CW Henderson	1972-06-14	29.1922	30.3214	2002-10-25	2001-12-14	1430	29.4601	33	4	116	4	3.51	6	1	v Australia	Adelaide	Away	280	45431	Left	Spin	Slow left arm orthodox	2001-09-07	141	0.866667	15	N	2001	2000	0
SouthAfrica	CW Henderson	1972-06-14	29.1922	30.3214	2002-10-25	2001-12-14	1430	29.4601	29.1	1	130	3	4.45	3	3	v Australia	Adelaide	Away	280	45431	Left	Spin	Slow left arm orthodox	2001-09-07	78.1	0.866667	15	N	2001	2000	0
SouthAfrica	CW Henderson	1972-06-14	29.1922	30.3214	2002-10-25	2001-09-14	239	29.2113	67	24	143	4	2.13	5	1	v Zimbabwe	Bulawayo	Away	280	45431	Left	Spin	Slow left arm orthodox	2001-09-07	178	0.866667	15	N	2001	2000	1+
SouthAfrica	CW Henderson	1972-06-14	29.1922	30.3214	2002-10-25	2001-09-14	239	29.2113	18	11	33	3	1.83	3	3	v Zimbabwe	Bulawayo	Away	280	45431	Left	Spin	Slow left arm orthodox	2001-09-07	42	0.866667	15	N	2001	2000	1+
SouthAfrica	CW Henderson	1972-06-14	29.1922	30.3214	2002-10-25	2002-10-18	1431	30.3022	9	2	23	1	2.55	3	2	v Bangladesh	East London	Home	280	45431	Left	Spin	Slow left arm orthodox	2001-09-07	58.4	0.866667	15	N	2002	2000	0
SouthAfrica	CW Henderson	1972-06-14	29.1922	30.3214	2002-10-25	2002-10-18	1431	30.3022	28	8	58	1	2.07	5	3	v Bangladesh	East London	Home	280	45431	Left	Spin	Slow left arm orthodox	2001-09-07	87.5	0.866667	15	N	2002	2000	0
SouthAfrica	CW Henderson	1972-06-14	29.1922	30.3214	2002-10-25	2001-09-07	256	29.1922	24	5	55	2	2.29	5	2	v Zimbabwe	Harare	Away	280	45431	Left	Spin	Slow left arm orthodox	2001-09-07	90.3	0.866667	15	N	2001	2000	1+
SouthAfrica	CW Henderson	1972-06-14	29.1922	30.3214	2002-10-25	2001-09-07	256	29.1922	55	16	122	2	2.21	4	3	v Zimbabwe	Harare	Away	280	45431	Left	Spin	Slow left arm orthodox	2001-09-07	171.5	0.866667	15	N	2001	2000	1+
SouthAfrica	CW Henderson	1972-06-14	29.1922	30.3214	2002-10-25	2001-12-26	363	29.4929	29	3	108	1	3.72	5	2	v Australia	Melbourne	Away	280	45431	Left	Spin	Slow left arm orthodox	2001-09-07	139	0.866667	15	N	2001	2000	0
SouthAfrica	CW Henderson	1972-06-14	29.1922	30.3214	2002-10-25	2002-10-25	1432	30.3214	5.5	2	14	1	2.4	5	1	v Bangladesh	Potchefstroom	Home	280	45431	Left	Spin	Slow left arm orthodox	2001-09-07	69.5	0.866667	15	N	2002	2000	0
SouthAfrica	CW Henderson	1972-06-14	29.1922	30.3214	2002-10-25	2002-01-02	378	29.5121	27	3	112	0	4.14	4	1	v Australia	Sydney	Away	280	45431	Left	Spin	Slow left arm orthodox	2001-09-07	144.2	0.866667	15	N	2002	2000	0
SouthAfrica	CW Henderson	1972-06-14	29.1922	30.3214	2002-10-25	2002-01-02	378	29.5121	2	0	14	0	7	4	4	v Australia	Sydney	Away	280	45431	Left	Spin	Slow left arm orthodox	2001-09-07	10.1	0.866667	15	N	2002	2000	0
NewZealand	CZ Harris	1970-11-20	21.9905	31.5599	2002-06-28	1999-10-29	1229	28.8996	17	3	64	1	3.76	5	1	v India	Ahmedabad	Away	181	37232	Right	SlowMedium	RightNAarm medium	1992-11-27	167	0.763158	38	N	1999	1990	1+
NewZealand	CZ Harris	1970-11-20	21.9905	31.5599	2002-06-28	1999-10-29	1229	28.8996	11	0	44	1	4	4	3	v India	Ahmedabad	Away	181	37232	Right	SlowMedium	RightNAarm medium	1992-11-27	32	0.763158	38	N	1999	1990	1+
NewZealand	CZ Harris	1970-11-20	21.9905	31.5599	2002-06-28	1993-03-12	1433	22.2776	2	1	4	0	2	5	3	v Australia	Auckland	Home	181	37232	Right	SlowMedium	RightNAarm medium	1992-11-27	106	0.763158	38	N	1993	1990	1+
NewZealand	CZ Harris	1970-11-20	21.9905	31.5599	2002-06-28	1999-02-27	1434	28.2325	45	10	94	2	2.08	5	1	v South Africa	Auckland	Home	181	37232	Right	SlowMedium	RightNAarm medium	1992-11-27	200.1	0.763158	38	N	1999	1990	1+
NewZealand	CZ Harris	1970-11-20	21.9905	31.5599	2002-06-28	1996-04-19	1435	25.3781	34	11	75	2	2.2	5	2	v West Indies	Bridgetown	Away	181	37232	Right	SlowMedium	RightNAarm medium	1992-11-27	164.3	0.763158	38	N	1996	1990	1+
NewZealand	CZ Harris	1970-11-20	21.9905	31.5599	2002-06-28	2002-06-21	1436	31.5408	9	3	17	0	1.88	6	4	v West Indies	Bridgetown	Away	181	37232	Right	SlowMedium	RightNAarm medium	1992-11-27	83	0.763158	38	N	2002	2000	0
NewZealand	CZ Harris	1970-11-20	21.9905	31.5599	2002-06-28	1997-11-07	1241	26.9283	4	1	17	0	4.25	6	1	v Australia	Brisbane	Away	181	37232	Right	SlowMedium	RightNAarm medium	1992-11-27	121	0.763158	38	N	1997	1990	1+
NewZealand	CZ Harris	1970-11-20	21.9905	31.5599	2002-06-28	1997-11-07	1241	26.9283	9	0	30	0	3.33	5	3	v Australia	Brisbane	Away	181	37232	Right	SlowMedium	RightNAarm medium	1992-11-27	100.5	0.763158	38	N	1997	1990	1+
NewZealand	CZ Harris	1970-11-20	21.9905	31.5599	2002-06-28	1997-09-25	1243	26.8108	14	6	13	0	0.92	5	1	v Zimbabwe	Bulawayo	Away	181	37232	Right	SlowMedium	RightNAarm medium	1992-11-27	161	0.763158	38	N	1997	1990	1+
NewZealand	CZ Harris	1970-11-20	21.9905	31.5599	2002-06-28	1997-09-25	1243	26.8108	17	4	41	1	2.41	6	3	v Zimbabwe	Bulawayo	Away	181	37232	Right	SlowMedium	RightNAarm medium	1992-11-27	64	0.763158	38	N	1997	1990	1+
NewZealand	CZ Harris	1970-11-20	21.9905	31.5599	2002-06-28	1999-03-11	1437	28.2653	28	9	77	0	2.75	7	2	v South Africa	Christchurch	Home	181	37232	Right	SlowMedium	RightNAarm medium	1992-11-27	162	0.763158	38	N	1999	1990	1+
NewZealand	CZ Harris	1970-11-20	21.9905	31.5599	2002-06-28	1998-05-27	1250	27.4779	7	1	27	0	3.85	3	2	v Sri Lanka	Colombo (RPS)	Away	181	37232	Right	SlowMedium	RightNAarm medium	1992-11-27	90.2	0.763158	38	N	1998	1990	1+
NewZealand	CZ Harris	1970-11-20	21.9905	31.5599	2002-06-28	1998-05-27	1250	27.4779	4	1	16	0	4	6	4	v Sri Lanka	Colombo (RPS)	Away	181	37232	Right	SlowMedium	RightNAarm medium	1992-11-27	131.5	0.763158	38	N	1998	1990	1+
NewZealand	CZ Harris	1970-11-20	21.9905	31.5599	2002-06-28	1992-12-06	941	22.0152	3	0	17	0	5.66	5	1	v Sri Lanka	Colombo (SSC)	Away	181	37232	Right	SlowMedium	RightNAarm medium	1992-11-27	128.3	0.763158	38	N	1992	1990	1+
NewZealand	CZ Harris	1970-11-20	21.9905	31.5599	2002-06-28	1998-06-03	1253	27.497	25.4	6	56	1	2.18	5	2	v Sri Lanka	Galle	Away	181	37232	Right	SlowMedium	RightNAarm medium	1992-11-27	106.4	0.763158	38	N	1998	1990	1+
NewZealand	CZ Harris	1970-11-20	21.9905	31.5599	2002-06-28	1997-09-18	1261	26.7916	13	5	27	0	2.07	6	1	v Zimbabwe	Harare	Away	181	37232	Right	SlowMedium	RightNAarm medium	1992-11-27	114.1	0.763158	38	N	1997	1990	1+
NewZealand	CZ Harris	1970-11-20	21.9905	31.5599	2002-06-28	1997-09-18	1261	26.7916	5	3	11	0	2.2	5	3	v Zimbabwe	Harare	Away	181	37232	Right	SlowMedium	RightNAarm medium	1992-11-27	91.5	0.763158	38	N	1997	1990	1+
NewZealand	CZ Harris	1970-11-20	21.9905	31.5599	2002-06-28	1993-11-26	1438	22.9858	2	0	18	0	9	6	1	v Australia	Hobart	Away	181	37232	Right	SlowMedium	RightNAarm medium	1992-11-27	139	0.763158	38	N	1993	1990	1+
NewZealand	CZ Harris	1970-11-20	21.9905	31.5599	2002-06-28	1996-11-21	1266	25.9687	1	0	3	0	3	3	2	v Pakistan	Lahore	Away	181	37232	Right	SlowMedium	RightNAarm medium	1992-11-27	55.5	0.763158	38	N	1996	1990	1+
NewZealand	CZ Harris	1970-11-20	21.9905	31.5599	2002-06-28	1996-11-21	1266	25.9687	6	2	20	0	3.33	5	4	v Pakistan	Lahore	Away	181	37232	Right	SlowMedium	RightNAarm medium	1992-11-27	71.1	0.763158	38	N	1996	1990	1+
NewZealand	CZ Harris	1970-11-20	21.9905	31.5599	2002-06-28	2002-05-01	1395	31.4013	29	3	109	1	3.75	5	1	v Pakistan	Lahore	Away	181	37232	Right	SlowMedium	RightNAarm medium	1992-11-27	157.5	0.763158	38	N	2002	2000	0
NewZealand	CZ Harris	1970-11-20	21.9905	31.5599	2002-06-28	1999-08-05	1270	28.6672	8	4	16	2	2	5	1	v England	Manchester	Away	181	37232	Right	SlowMedium	RightNAarm medium	1992-11-27	109.1	0.763158	38	N	1999	1990	1+
NewZealand	CZ Harris	1970-11-20	21.9905	31.5599	2002-06-28	1999-08-05	1270	28.6672	18	6	30	0	1.66	5	3	v England	Manchester	Away	181	37232	Right	SlowMedium	RightNAarm medium	1992-11-27	68	0.763158	38	N	1999	1990	1+
NewZealand	CZ Harris	1970-11-20	21.9905	31.5599	2002-06-28	1992-11-27	1439	21.9905	15	5	64	0	4.26	5	2	v Sri Lanka	Moratuwa	Away	181	37232	Right	SlowMedium	RightNAarm medium	1992-11-27	92	0.763158	38	N	1992	1990	1+
NewZealand	CZ Harris	1970-11-20	21.9905	31.5599	2002-06-28	1996-11-28	1277	25.9878	24	7	57	2	2.37	6	2	v Pakistan	Rawalpindi	Away	181	37232	Right	SlowMedium	RightNAarm medium	1992-11-27	126.4	0.763158	38	N	1996	1990	1+
NewZealand	CZ Harris	1970-11-20	21.9905	31.5599	2002-06-28	2002-06-28	1440	31.5599	15	4	40	0	2.66	6	2	v West Indies	St George's	Away	181	37232	Right	SlowMedium	RightNAarm medium	1992-11-27	138.1	0.763158	38	N	2002	2000	0
NewZealand	CZ Harris	1970-11-20	21.9905	31.5599	2002-06-28	1996-04-27	1441	25.4	35	11	83	2	2.37	6	1	v West Indies	St John's	Away	181	37232	Right	SlowMedium	RightNAarm medium	1992-11-27	166	0.763158	38	N	1996	1990	1+
NewZealand	CZ Harris	1970-11-20	21.9905	31.5599	2002-06-28	1996-04-27	1441	25.4	4	0	34	1	8.5	5	3	v West Indies	St John's	Away	181	37232	Right	SlowMedium	RightNAarm medium	1992-11-27	61.3	0.763158	38	N	1996	1990	1+
NewZealand	CZ Harris	1970-11-20	21.9905	31.5599	2002-06-28	1999-03-18	1442	28.2845	22	0	66	0	3	5	2	v South Africa	Wellington	Home	181	37232	Right	SlowMedium	RightNAarm medium	1992-11-27	165	0.763158	38	N	1999	1990	1+
England	D Gough	1970-09-18	23.7486	32.8203	2003-07-31	1998-12-11	464	28.1915	29.5	4	103	3	3.45	1	1	v Australia	Adelaide	Away	568	13411	Right	FastMedium	RightNAarm fast	1994-06-30	125.5	0.942308	104	N	1998	1990	1+
England	D Gough	1970-09-18	23.7486	32.8203	2003-07-31	1998-12-11	464	28.1915	22	2	76	2	3.45	1	3	v Australia	Adelaide	Away	568	13411	Right	FastMedium	RightNAarm fast	1994-06-30	98	0.942308	104	N	1998	1990	1+
England	D Gough	1970-09-18	23.7486	32.8203	2003-07-31	1997-01-24	465	26.3159	32	5	91	4	2.84	3	1	v New Zealand	Auckland	Away	568	13411	Right	FastMedium	RightNAarm fast	1994-06-30	131.5	0.942308	104	N	1997	1990	1+
England	D Gough	1970-09-18	23.7486	32.8203	2003-07-31	1997-01-24	465	26.3159	22	3	66	2	3	4	3	v New Zealand	Auckland	Away	568	13411	Right	FastMedium	RightNAarm fast	1994-06-30	114	0.942308	104	N	1997	1990	1+
England	D Gough	1970-09-18	23.7486	32.8203	2003-07-31	1995-07-06	664	24.7629	18	3	68	0	3.77	2	2	v West Indies	Birmingham	Home	568	13411	Right	FastMedium	RightNAarm fast	1994-06-30	98	0.942308	104	N	1995	1990	1+
England	D Gough	1970-09-18	23.7486	32.8203	2003-07-31	1997-06-05	624	26.6768	10	1	43	3	4.3	1	1	v Australia	Birmingham	Home	568	13411	Right	FastMedium	RightNAarm fast	1994-06-30	31.5	0.942308	104	N	1997	1990	1+
England	D Gough	1970-09-18	23.7486	32.8203	2003-07-31	1997-06-05	624	26.6768	35	7	123	3	3.51	1	3	v Australia	Birmingham	Home	568	13411	Right	FastMedium	RightNAarm fast	1994-06-30	144.4	0.942308	104	N	1997	1990	1+
England	D Gough	1970-09-18	23.7486	32.8203	2003-07-31	2000-06-15	5	29.7007	36.5	6	109	5	2.95	1	2	v West Indies	Birmingham	Home	568	13411	Right	FastMedium	RightNAarm fast	1994-06-30	136.5	0.942308	104	N	2000	2000	1+
England	D Gough	1970-09-18	23.7486	32.8203	2003-07-31	2001-07-05	482	30.7534	33	6	152	3	4.6	1	2	v Australia	Birmingham	Home	568	13411	Right	FastMedium	RightNAarm fast	1994-06-30	129.4	0.942308	104	N	2001	2000	1+
England	D Gough	1970-09-18	23.7486	32.8203	2003-07-31	2003-07-24	7	32.8012	25	6	88	1	3.52	2	1	v South Africa	Birmingham	Home	568	13411	Right	FastMedium	RightNAarm fast	1994-06-30	145	0.942308	104	N	2003	2000	0
England	D Gough	1970-09-18	23.7486	32.8203	2003-07-31	1994-11-25	1443	24.1532	32	7	107	4	3.34	3	1	v Australia	Brisbane	Away	568	13411	Right	FastMedium	RightNAarm fast	1994-06-30	120.2	0.942308	104	N	1994	1990	1+
England	D Gough	1970-09-18	23.7486	32.8203	2003-07-31	1994-11-25	1443	24.1532	23	3	78	2	3.39	2	3	v Australia	Brisbane	Away	568	13411	Right	FastMedium	RightNAarm fast	1994-06-30	88	0.942308	104	N	1994	1990	1+
England	D Gough	1970-09-18	23.7486	32.8203	2003-07-31	1998-11-20	468	28.1341	34	4	135	1	3.97	1	1	v Australia	Brisbane	Away	568	13411	Right	FastMedium	RightNAarm fast	1994-06-30	158	0.942308	104	N	1998	1990	1+
England	D Gough	1970-09-18	23.7486	32.8203	2003-07-31	1998-11-20	468	28.1341	6	0	50	0	8.33	1	3	v Australia	Brisbane	Away	568	13411	Right	FastMedium	RightNAarm fast	1994-06-30	62	0.942308	104	N	1998	1990	1+
England	D Gough	1970-09-18	23.7486	32.8203	2003-07-31	1996-12-18	469	26.2147	26	4	87	1	3.34	2	1	v Zimbabwe	Bulawayo	Away	568	13411	Right	FastMedium	RightNAarm fast	1994-06-30	137.5	0.942308	104	N	1996	1990	1+
England	D Gough	1970-09-18	23.7486	32.8203	2003-07-31	1996-12-18	469	26.2147	12	2	44	2	3.66	1	3	v Zimbabwe	Bulawayo	Away	568	13411	Right	FastMedium	RightNAarm fast	1994-06-30	101	0.942308	104	N	1996	1990	1+
England	D Gough	1970-09-18	23.7486	32.8203	2003-07-31	2000-01-02	15	29.2496	37	6	88	2	2.37	1	2	v South Africa	Cape Town	Home	568	13411	Right	FastMedium	RightNAarm fast	1994-06-30	153.4	0.942308	104	N	2000	2000	1+
England	D Gough	1970-09-18	23.7486	32.8203	2003-07-31	2000-01-14	470	29.2824	20	2	92	2	4.6	1	1	v South Africa	Centurion	Away	568	13411	Right	FastMedium	RightNAarm fast	1994-06-30	72	0.942308	104	N	2000	2000	1+
England	D Gough	1970-09-18	23.7486	32.8203	2003-07-31	1997-02-14	627	26.3733	21	3	70	1	3.33	3	1	v New Zealand	Christchurch	Away	568	13411	Right	FastMedium	RightNAarm fast	1994-06-30	129.1	0.942308	104	N	1997	1990	1+
England	D Gough	1970-09-18	23.7486	32.8203	2003-07-31	1997-02-14	627	26.3733	13.3	5	42	3	3.11	4	3	v New Zealand	Christchurch	Away	568	13411	Right	FastMedium	RightNAarm fast	1994-06-30	88.3	0.942308	104	N	1997	1990	1+
England	D Gough	1970-09-18	23.7486	32.8203	2003-07-31	2001-03-15	486	30.4471	14	5	33	2	2.35	1	1	v Sri Lanka	Colombo (SSC)	Away	568	13411	Right	FastMedium	RightNAarm fast	1994-06-30	101.1	0.942308	104	N	2001	2000	1+
England	D Gough	1970-09-18	23.7486	32.8203	2003-07-31	2001-03-15	486	30.4471	6	1	23	3	3.83	1	3	v Sri Lanka	Colombo (SSC)	Away	568	13411	Right	FastMedium	RightNAarm fast	1994-06-30	28.1	0.942308	104	N	2001	2000	1+
England	D Gough	1970-09-18	23.7486	32.8203	2003-07-31	1999-12-26	23	29.2305	15.5	6	36	2	2.27	1	2	v South Africa	Durban	Away	568	13411	Right	FastMedium	RightNAarm fast	1994-06-30	50.5	0.942308	104	N	1999	1990	1+
England	D Gough	1970-09-18	23.7486	32.8203	2003-07-31	1999-12-26	23	29.2305	28	5	82	1	2.92	3	3	v South Africa	Durban	Away	568	13411	Right	FastMedium	RightNAarm fast	1994-06-30	209.2	0.942308	104	N	1999	1990	1+
England	D Gough	1970-09-18	23.7486	32.8203	2003-07-31	2000-11-29	488	30.1573	23.1	2	79	3	3.41	1	1	v Pakistan	Faisalabad	Away	568	13411	Right	FastMedium	RightNAarm fast	1994-06-30	108.1	0.942308	104	N	2000	2000	1+
England	D Gough	1970-09-18	23.7486	32.8203	2003-07-31	2000-11-29	488	30.1573	10.2	1	32	1	3.09	1	3	v Pakistan	Faisalabad	Away	568	13411	Right	FastMedium	RightNAarm fast	1994-06-30	80.2	0.942308	104	N	2000	2000	1+
England	D Gough	1970-09-18	23.7486	32.8203	2003-07-31	2001-02-22	489	30.3897	26	3	95	1	3.65	1	1	v Sri Lanka	Galle	Away	568	13411	Right	FastMedium	RightNAarm fast	1994-06-30	170	0.942308	104	N	2001	2000	1+
England	D Gough	1970-09-18	23.7486	32.8203	2003-07-31	1996-12-26	471	26.2366	26	10	40	4	1.53	2	2	v Zimbabwe	Harare	Away	568	13411	Right	FastMedium	RightNAarm fast	1994-06-30	105	0.942308	104	N	1996	1990	1+
England	D Gough	1970-09-18	23.7486	32.8203	2003-07-31	1995-11-30	670	25.1648	15	2	64	0	4.26	4	1	v South Africa	Johannesburg	Away	568	13411	Right	FastMedium	RightNAarm fast	1994-06-30	104	0.942308	104	N	1995	1990	1+
England	D Gough	1970-09-18	23.7486	32.8203	2003-07-31	1995-11-30	670	25.1648	12	2	48	0	4	4	3	v South Africa	Johannesburg	Away	568	13411	Right	FastMedium	RightNAarm fast	1994-06-30	104.3	0.942308	104	N	1995	1990	1+
England	D Gough	1970-09-18	23.7486	32.8203	2003-07-31	1999-11-25	27	29.1457	30	8	70	5	2.33	1	2	v South Africa	Johannesburg	Away	568	13411	Right	FastMedium	RightNAarm fast	1994-06-30	138	0.942308	104	N	1999	1990	1+
England	D Gough	1970-09-18	23.7486	32.8203	2003-07-31	2001-03-07	490	30.4253	14	1	73	4	5.21	1	1	v Sri Lanka	Kandy	Away	568	13411	Right	FastMedium	RightNAarm fast	1994-06-30	86	0.942308	104	N	2001	2000	1+
England	D Gough	1970-09-18	23.7486	32.8203	2003-07-31	2001-03-07	490	30.4253	22	6	50	4	2.27	1	3	v Sri Lanka	Kandy	Away	568	13411	Right	FastMedium	RightNAarm fast	1994-06-30	89.1	0.942308	104	N	2001	2000	1+
England	D Gough	1970-09-18	23.7486	32.8203	2003-07-31	2000-12-07	491	30.1792	27.4	5	82	3	2.96	1	1	v Pakistan	Karachi	Away	568	13411	Right	FastMedium	RightNAarm fast	1994-06-30	139.4	0.942308	104	N	2000	2000	1+
England	D Gough	1970-09-18	23.7486	32.8203	2003-07-31	2000-12-07	491	30.1792	13	4	30	3	2.3	1	3	v Pakistan	Karachi	Away	568	13411	Right	FastMedium	RightNAarm fast	1994-06-30	70	0.942308	104	N	2000	2000	1+
England	D Gough	1970-09-18	23.7486	32.8203	2003-07-31	2000-11-15	492	30.119	17	6	45	0	2.64	1	2	v Pakistan	Lahore	Away	568	13411	Right	FastMedium	RightNAarm fast	1994-06-30	163.3	0.942308	104	N	2000	2000	1+
England	D Gough	1970-09-18	23.7486	32.8203	2003-07-31	1994-08-04	672	23.8443	37	3	153	2	4.13	1	2	v South Africa	Leeds	Home	568	13411	Right	FastMedium	RightNAarm fast	1994-06-30	133.1	0.942308	104	N	1994	1990	1+
England	D Gough	1970-09-18	23.7486	32.8203	2003-07-31	1994-08-04	672	23.8443	10	5	15	0	1.5	2	4	v South Africa	Leeds	Home	568	13411	Right	FastMedium	RightNAarm fast	1994-06-30	60	0.942308	104	N	1994	1990	1+
England	D Gough	1970-09-18	23.7486	32.8203	2003-07-31	1995-06-08	1444	24.6864	5	1	24	1	4.8	2	2	v West Indies	Leeds	Home	568	13411	Right	FastMedium	RightNAarm fast	1994-06-30	90.3	0.942308	104	N	1995	1990	1+
England	D Gough	1970-09-18	23.7486	32.8203	2003-07-31	1997-07-24	1445	26.8108	36	5	149	5	4.13	1	2	v Australia	Leeds	Home	568	13411	Right	FastMedium	RightNAarm fast	1994-06-30	123	0.942308	104	N	1997	1990	1+
England	D Gough	1970-09-18	23.7486	32.8203	2003-07-31	1998-08-06	33	27.8443	24.3	7	58	3	2.36	1	2	v South Africa	Leeds	Home	568	13411	Right	FastMedium	RightNAarm fast	1994-06-30	90.3	0.942308	104	N	1998	1990	1+
England	D Gough	1970-09-18	23.7486	32.8203	2003-07-31	1998-08-06	33	27.8443	23	6	42	6	1.82	1	4	v South Africa	Leeds	Home	568	13411	Right	FastMedium	RightNAarm fast	1994-06-30	75	0.942308	104	N	1998	1990	1+
England	D Gough	1970-09-18	23.7486	32.8203	2003-07-31	2000-08-17	630	29.873	17	2	59	3	3.47	1	1	v West Indies	Leeds	Home	568	13411	Right	FastMedium	RightNAarm fast	1994-06-30	48.4	0.942308	104	N	2000	2000	1+
England	D Gough	1970-09-18	23.7486	32.8203	2003-07-31	2000-08-17	630	29.873	10	3	30	4	3	1	3	v West Indies	Leeds	Home	568	13411	Right	FastMedium	RightNAarm fast	1994-06-30	26.2	0.942308	104	N	2000	2000	1+
England	D Gough	1970-09-18	23.7486	32.8203	2003-07-31	2001-08-16	473	30.8682	25.1	4	103	5	4.09	1	1	v Australia	Leeds	Home	568	13411	Right	FastMedium	RightNAarm fast	1994-06-30	100.1	0.942308	104	N	2001	2000	1+
England	D Gough	1970-09-18	23.7486	32.8203	2003-07-31	2001-08-16	473	30.8682	17	3	68	2	4	1	3	v Australia	Leeds	Home	568	13411	Right	FastMedium	RightNAarm fast	1994-06-30	39.3	0.942308	104	N	2001	2000	1+
England	D Gough	1970-09-18	23.7486	32.8203	2003-07-31	1994-07-21	675	23.806	28	6	76	4	2.71	2	1	v South Africa	Lord's	Home	568	13411	Right	FastMedium	RightNAarm fast	1994-06-30	118.5	0.942308	104	N	1994	1990	1+
England	D Gough	1970-09-18	23.7486	32.8203	2003-07-31	1994-07-21	675	23.806	19.3	5	46	4	2.35	2	3	v South Africa	Lord's	Home	568	13411	Right	FastMedium	RightNAarm fast	1994-06-30	102.3	0.942308	104	N	1994	1990	1+
England	D Gough	1970-09-18	23.7486	32.8203	2003-07-31	1995-06-22	676	24.7247	27	2	84	2	3.11	1	2	v West Indies	Lord's	Home	568	13411	Right	FastMedium	RightNAarm fast	1994-06-30	112	0.942308	104	N	1995	1990	1+
England	D Gough	1970-09-18	23.7486	32.8203	2003-07-31	1995-06-22	676	24.7247	20	0	79	3	3.95	1	4	v West Indies	Lord's	Home	568	13411	Right	FastMedium	RightNAarm fast	1994-06-30	78.3	0.942308	104	N	1995	1990	1+
England	D Gough	1970-09-18	23.7486	32.8203	2003-07-31	1997-06-19	632	26.7151	20	4	82	2	4.1	1	2	v Australia	Lord's	Home	568	13411	Right	FastMedium	RightNAarm fast	1994-06-30	61	0.942308	104	N	1997	1990	1+
England	D Gough	1970-09-18	23.7486	32.8203	2003-07-31	2000-05-18	38	29.6242	12.3	1	36	2	2.88	1	1	v Zimbabwe	Lord's	Home	568	13411	Right	FastMedium	RightNAarm fast	1994-06-30	30.3	0.942308	104	N	2000	2000	1+
England	D Gough	1970-09-18	23.7486	32.8203	2003-07-31	2000-05-18	38	29.6242	15	3	57	4	3.8	1	3	v Zimbabwe	Lord's	Home	568	13411	Right	FastMedium	RightNAarm fast	1994-06-30	38.2	0.942308	104	N	2000	2000	1+
England	D Gough	1970-09-18	23.7486	32.8203	2003-07-31	2000-06-29	633	29.739	21	5	72	4	3.42	1	1	v West Indies	Lord's	Home	568	13411	Right	FastMedium	RightNAarm fast	1994-06-30	89.3	0.942308	104	N	2000	2000	1+
England	D Gough	1970-09-18	23.7486	32.8203	2003-07-31	2000-06-29	633	29.739	8	3	17	2	2.12	1	3	v West Indies	Lord's	Home	568	13411	Right	FastMedium	RightNAarm fast	1994-06-30	26.4	0.942308	104	N	2000	2000	1+
England	D Gough	1970-09-18	23.7486	32.8203	2003-07-31	2001-05-17	634	30.6194	16	5	61	5	3.81	1	2	v Pakistan	Lord's	Home	568	13411	Right	FastMedium	RightNAarm fast	1994-06-30	57	0.942308	104	N	2001	2000	1+
England	D Gough	1970-09-18	23.7486	32.8203	2003-07-31	2001-05-17	634	30.6194	16	4	40	3	2.5	1	3	v Pakistan	Lord's	Home	568	13411	Right	FastMedium	RightNAarm fast	1994-06-30	59.3	0.942308	104	N	2001	2000	1+
England	D Gough	1970-09-18	23.7486	32.8203	2003-07-31	2001-07-19	635	30.7916	25	3	115	3	4.6	1	2	v Australia	Lord's	Home	568	13411	Right	FastMedium	RightNAarm fast	1994-06-30	101.1	0.942308	104	N	2001	2000	1+
England	D Gough	1970-09-18	23.7486	32.8203	2003-07-31	2001-07-19	635	30.7916	2	0	5	1	2.5	1	4	v Australia	Lord's	Home	568	13411	Right	FastMedium	RightNAarm fast	1994-06-30	3.1	0.942308	104	N	2001	2000	1+
England	D Gough	1970-09-18	23.7486	32.8203	2003-07-31	2003-07-31	41	32.8203	28	3	127	0	4.53	1	2	v South Africa	Lord's	Home	568	13411	Right	FastMedium	RightNAarm fast	1994-06-30	177	0.942308	104	N	2003	2000	0
England	D Gough	1970-09-18	23.7486	32.8203	2003-07-31	1994-06-30	680	23.7486	16.3	2	47	4	2.84	2	2	v New Zealand	Manchester	Home	568	13411	Right	FastMedium	RightNAarm fast	1994-06-30	57.3	0.942308	104	N	1994	1990	1+
England	D Gough	1970-09-18	23.7486	32.8203	2003-07-31	1994-06-30	680	23.7486	31.2	5	105	2	3.35	2	3	v New Zealand	Manchester	Home	568	13411	Right	FastMedium	RightNAarm fast	1994-06-30	106.2	0.942308	104	N	1994	1990	1+
England	D Gough	1970-09-18	23.7486	32.8203	2003-07-31	1997-07-03	637	26.7534	21	7	52	3	2.47	1	1	v Australia	Manchester	Home	568	13411	Right	FastMedium	RightNAarm fast	1994-06-30	77.3	0.942308	104	N	1997	1990	1+
England	D Gough	1970-09-18	23.7486	32.8203	2003-07-31	1997-07-03	637	26.7534	20	3	62	0	3.1	1	3	v Australia	Manchester	Home	568	13411	Right	FastMedium	RightNAarm fast	1994-06-30	122	0.942308	104	N	1997	1990	1+
England	D Gough	1970-09-18	23.7486	32.8203	2003-07-31	1998-07-02	494	27.7486	37	5	116	3	3.13	1	1	v South Africa	Manchester	Home	568	13411	Right	FastMedium	RightNAarm fast	1994-06-30	199.5	0.942308	104	N	1998	1990	1+
England	D Gough	1970-09-18	23.7486	32.8203	2003-07-31	2000-08-03	639	29.8347	21	3	58	2	2.76	1	1	v West Indies	Manchester	Home	568	13411	Right	FastMedium	RightNAarm fast	1994-06-30	71.1	0.942308	104	N	2000	2000	1+
England	D Gough	1970-09-18	23.7486	32.8203	2003-07-31	2000-08-03	639	29.8347	27	5	96	1	3.55	1	3	v West Indies	Manchester	Home	568	13411	Right	FastMedium	RightNAarm fast	1994-06-30	155	0.942308	104	N	2000	2000	1+
England	D Gough	1970-09-18	23.7486	32.8203	2003-07-31	2001-05-31	640	30.6577	23.4	2	94	3	3.97	1	1	v Pakistan	Manchester	Home	568	13411	Right	FastMedium	RightNAarm fast	1994-06-30	96.4	0.942308	104	N	2001	2000	1+
England	D Gough	1970-09-18	23.7486	32.8203	2003-07-31	2001-05-31	640	30.6577	22.5	2	85	3	3.72	1	3	v Pakistan	Manchester	Home	568	13411	Right	FastMedium	RightNAarm fast	1994-06-30	98.5	0.942308	104	N	2001	2000	1+
England	D Gough	1970-09-18	23.7486	32.8203	2003-07-31	1994-12-24	1446	24.2325	26	9	60	4	2.3	3	1	v Australia	Melbourne	Away	568	13411	Right	FastMedium	RightNAarm fast	1994-06-30	107.3	0.942308	104	N	1994	1990	1+
England	D Gough	1970-09-18	23.7486	32.8203	2003-07-31	1994-12-24	1446	24.2325	25	6	59	3	2.36	4	3	v Australia	Melbourne	Away	568	13411	Right	FastMedium	RightNAarm fast	1994-06-30	124	0.942308	104	N	1994	1990	1+
England	D Gough	1970-09-18	23.7486	32.8203	2003-07-31	1998-12-26	477	28.2325	28	7	96	5	3.42	1	2	v Australia	Melbourne	Away	568	13411	Right	FastMedium	RightNAarm fast	1994-06-30	98.3	0.942308	104	N	1998	1990	1+
England	D Gough	1970-09-18	23.7486	32.8203	2003-07-31	1998-12-26	477	28.2325	15.4	2	54	2	3.44	1	4	v Australia	Melbourne	Away	568	13411	Right	FastMedium	RightNAarm fast	1994-06-30	46.4	0.942308	104	N	1998	1990	1+
England	D Gough	1970-09-18	23.7486	32.8203	2003-07-31	1998-07-23	58	27.806	30.2	4	116	4	3.82	1	1	v South Africa	Nottingham	Home	568	13411	Right	FastMedium	RightNAarm fast	1994-06-30	103.2	0.942308	104	N	1998	1990	1+
England	D Gough	1970-09-18	23.7486	32.8203	2003-07-31	1998-07-23	58	27.806	16	4	56	1	3.5	1	3	v South Africa	Nottingham	Home	568	13411	Right	FastMedium	RightNAarm fast	1994-06-30	75.3	0.942308	104	N	1998	1990	1+
England	D Gough	1970-09-18	23.7486	32.8203	2003-07-31	2000-06-01	59	29.6625	20	2	66	3	3.3	1	2	v Zimbabwe	Nottingham	Home	568	13411	Right	FastMedium	RightNAarm fast	1994-06-30	82.3	0.942308	104	N	2000	2000	1+
England	D Gough	1970-09-18	23.7486	32.8203	2003-07-31	2000-06-01	59	29.6625	2	0	15	0	7.5	1	4	v Zimbabwe	Nottingham	Home	568	13411	Right	FastMedium	RightNAarm fast	1994-06-30	5	0.942308	104	N	2000	2000	1+
England	D Gough	1970-09-18	23.7486	32.8203	2003-07-31	2001-08-02	558	30.8299	15	3	63	2	4.2	1	2	v Australia	Nottingham	Home	568	13411	Right	FastMedium	RightNAarm fast	1994-06-30	54.5	0.942308	104	N	2001	2000	1+
England	D Gough	1970-09-18	23.7486	32.8203	2003-07-31	2001-08-02	558	30.8299	9	1	38	0	4.22	1	4	v Australia	Nottingham	Home	568	13411	Right	FastMedium	RightNAarm fast	1994-06-30	29.2	0.942308	104	N	2001	2000	1+
England	D Gough	1970-09-18	23.7486	32.8203	2003-07-31	1998-11-28	479	28.156	25	9	43	3	1.72	1	2	v Australia	Perth	Away	568	13411	Right	FastMedium	RightNAarm fast	1994-06-30	89.2	0.942308	104	N	1998	1990	1+
England	D Gough	1970-09-18	23.7486	32.8203	2003-07-31	1998-11-28	479	28.156	9	5	18	1	2	1	4	v Australia	Perth	Away	568	13411	Right	FastMedium	RightNAarm fast	1994-06-30	23	0.942308	104	N	1998	1990	1+
England	D Gough	1970-09-18	23.7486	32.8203	2003-07-31	1999-12-09	66	29.184	21.1	1	107	1	5.05	1	1	v South Africa	Port Elizabeth	Away	568	13411	Right	FastMedium	RightNAarm fast	1994-06-30	128.1	0.942308	104	N	1999	1990	1+
England	D Gough	1970-09-18	23.7486	32.8203	2003-07-31	1999-12-09	66	29.184	19	6	52	1	2.73	1	3	v South Africa	Port Elizabeth	Away	568	13411	Right	FastMedium	RightNAarm fast	1994-06-30	92.5	0.942308	104	N	1999	1990	1+
England	D Gough	1970-09-18	23.7486	32.8203	2003-07-31	1995-01-01	688	24.2544	18.5	4	49	6	2.6	2	2	v Australia	Sydney	Away	568	13411	Right	FastMedium	RightNAarm fast	1994-06-30	42.5	0.942308	104	N	1995	1990	1+
England	D Gough	1970-09-18	23.7486	32.8203	2003-07-31	1995-01-01	688	24.2544	28	4	72	1	2.57	2	4	v Australia	Sydney	Away	568	13411	Right	FastMedium	RightNAarm fast	1994-06-30	121.4	0.942308	104	N	1995	1990	1+
England	D Gough	1970-09-18	23.7486	32.8203	2003-07-31	1999-01-02	560	28.2517	17	4	61	3	3.58	1	1	v Australia	Sydney	Away	568	13411	Right	FastMedium	RightNAarm fast	1994-06-30	87.3	0.942308	104	N	1999	1990	1+
England	D Gough	1970-09-18	23.7486	32.8203	2003-07-31	1999-01-02	560	28.2517	15	3	51	1	3.4	2	3	v Australia	Sydney	Away	568	13411	Right	FastMedium	RightNAarm fast	1994-06-30	64.5	0.942308	104	N	1999	1990	1+
England	D Gough	1970-09-18	23.7486	32.8203	2003-07-31	1994-08-18	1447	23.8825	19	1	85	0	4.47	3	1	v South Africa	The Oval	Home	568	13411	Right	FastMedium	RightNAarm fast	1994-06-30	92.2	0.942308	104	N	1994	1990	1+
England	D Gough	1970-09-18	23.7486	32.8203	2003-07-31	1994-08-18	1447	23.8825	9	1	39	1	4.33	3	3	v South Africa	The Oval	Home	568	13411	Right	FastMedium	RightNAarm fast	1994-06-30	50.3	0.942308	104	N	1994	1990	1+
England	D Gough	1970-09-18	23.7486	32.8203	2003-07-31	1998-08-27	692	27.9017	30	5	102	2	3.4	1	2	v Sri Lanka	The Oval	Home	568	13411	Right	FastMedium	RightNAarm fast	1994-06-30	156.5	0.942308	104	N	1998	1990	1+
England	D Gough	1970-09-18	23.7486	32.8203	2003-07-31	2000-08-31	651	29.9113	13	3	25	1	1.92	1	2	v West Indies	The Oval	Home	568	13411	Right	FastMedium	RightNAarm fast	1994-06-30	50.5	0.942308	104	N	2000	2000	1+
England	D Gough	1970-09-18	23.7486	32.8203	2003-07-31	2000-08-31	651	29.9113	20	3	64	3	3.2	1	4	v West Indies	The Oval	Home	568	13411	Right	FastMedium	RightNAarm fast	1994-06-30	70	0.942308	104	N	2000	2000	1+
England	D Gough	1970-09-18	23.7486	32.8203	2003-07-31	2001-08-23	652	30.8873	29	4	113	1	3.89	1	1	v Australia	The Oval	Home	568	13411	Right	FastMedium	RightNAarm fast	1994-06-30	152	0.942308	104	N	2001	2000	1+
England	D Gough	1970-09-18	23.7486	32.8203	2003-07-31	1997-02-06	653	26.3514	16	6	40	5	2.5	3	1	v New Zealand	Wellington	Away	568	13411	Right	FastMedium	RightNAarm fast	1994-06-30	48.3	0.942308	104	N	1997	1990	1+
England	D Gough	1970-09-18	23.7486	32.8203	2003-07-31	1997-02-06	653	26.3514	23	9	52	4	2.26	4	3	v New Zealand	Wellington	Away	568	13411	Right	FastMedium	RightNAarm fast	1994-06-30	103.2	0.942308	104	N	1997	1990	1+
WestIndies	D Mohammed	1979-10-08	24.2024	27.0787	2006-11-19	2004-01-02	275	24.2024	33	5	112	3	3.39	5	1	v South Africa	Cape Town	Away	254	52490	Left	Spin	Slow left arm chinaman	2004-01-02	145	0.909091	11	N	2004	2000	1+
WestIndies	D Mohammed	1979-10-08	24.2024	27.0787	2006-11-19	2004-01-02	275	24.2024	6	0	30	0	5	5	3	v South Africa	Cape Town	Away	254	52490	Left	Spin	Slow left arm chinaman	2004-01-02	76	0.909091	11	N	2004	2000	1+
WestIndies	D Mohammed	1979-10-08	24.2024	27.0787	2006-11-19	2006-11-11	1104	27.0568	31	4	98	3	3.16	5	2	v Pakistan	Lahore	Away	254	52490	Left	Spin	Slow left arm chinaman	2004-01-02	146	0.909091	11	N	2006	2000	0
WestIndies	D Mohammed	1979-10-08	24.2024	27.0787	2006-11-19	2004-08-12	1107	24.8121	26	2	77	0	2.96	6	2	v England	Manchester	Away	254	52490	Left	Spin	Slow left arm chinaman	2004-01-02	112.2	0.909091	11	N	2004	2000	1+
WestIndies	D Mohammed	1979-10-08	24.2024	27.0787	2006-11-19	2004-08-12	1107	24.8121	6	0	25	0	4.16	5	4	v England	Manchester	Away	254	52490	Left	Spin	Slow left arm chinaman	2004-01-02	65.4	0.909091	11	N	2004	2000	1+
WestIndies	D Mohammed	1979-10-08	24.2024	27.0787	2006-11-19	2006-11-19	1109	27.0787	11	1	39	0	3.54	6	1	v Pakistan	Multan	Away	254	52490	Left	Spin	Slow left arm chinaman	2004-01-02	124	0.909091	11	N	2006	2000	0
WestIndies	D Mohammed	1979-10-08	24.2024	27.0787	2006-11-19	2006-11-19	1109	27.0787	27.4	4	101	3	3.65	6	3	v Pakistan	Multan	Away	254	52490	Left	Spin	Slow left arm chinaman	2004-01-02	147.4	0.909091	11	N	2006	2000	0
WestIndies	D Mohammed	1979-10-08	24.2024	27.0787	2006-11-19	2006-06-02	1111	26.6139	7	1	24	1	3.42	6	1	v India	St John's	Home	254	52490	Left	Spin	Slow left arm chinaman	2004-01-02	92.5	0.909091	11	N	2006	2000	0
WestIndies	D Mohammed	1979-10-08	24.2024	27.0787	2006-11-19	2006-06-02	1111	26.6139	29.5	3	162	3	5.43	5	3	v India	St John's	Home	254	52490	Left	Spin	Slow left arm chinaman	2004-01-02	150.5	0.909091	11	N	2006	2000	0
WestIndies	D Ramnarine	1975-06-04	22.7041	26.4526	2001-11-29	2001-03-29	982	25.7828	33.1	6	86	1	2.59	4	1	v South Africa	Bridgetown	Home	221	52805	Right	Spin	Leg break	1998-02-27	173.1	0.909091	22	N	2001	2000	0
WestIndies	D Ramnarine	1975-06-04	22.7041	26.4526	2001-11-29	2001-03-29	982	25.7828	31.5	10	78	5	2.45	5	3	v South Africa	Bridgetown	Home	221	52805	Right	Spin	Leg break	1998-02-27	95.5	0.909091	22	N	2001	2000	0
WestIndies	D Ramnarine	1975-06-04	22.7041	26.4526	2001-11-29	2001-11-29	1289	26.4526	17	3	51	0	3	4	2	v Sri Lanka	Colombo (SSC)	Away	221	52805	Right	Spin	Leg break	1998-02-27	197	0.909091	22	N	2001	2000	0
WestIndies	D Ramnarine	1975-06-04	22.7041	26.4526	2001-11-29	2001-11-13	1146	26.4089	58	12	158	3	2.72	4	2	v Sri Lanka	Galle	Away	221	52805	Right	Spin	Leg break	1998-02-27	202.4	0.909091	22	N	2001	2000	0
WestIndies	D Ramnarine	1975-06-04	22.7041	26.4526	2001-11-29	1998-02-27	993	22.7041	17	8	26	3	1.52	3	2	v England	Georgetown	Home	221	52805	Right	Spin	Leg break	1998-02-27	87.1	0.909091	22	N	1998	1990	1+
WestIndies	D Ramnarine	1975-06-04	22.7041	26.4526	2001-11-29	1998-02-27	993	22.7041	11	5	23	0	2.09	5	4	v England	Georgetown	Home	221	52805	Right	Spin	Leg break	1998-02-27	62.1	0.909091	22	N	1998	1990	1+
WestIndies	D Ramnarine	1975-06-04	22.7041	26.4526	2001-11-29	2001-03-09	995	25.7281	41	9	105	3	2.56	4	2	v South Africa	Georgetown	Home	221	52805	Right	Spin	Leg break	1998-02-27	127	0.909091	22	N	2001	2000	0
WestIndies	D Ramnarine	1975-06-04	22.7041	26.4526	2001-11-29	2001-03-09	995	25.7281	27.3	14	46	1	1.67	3	4	v South Africa	Georgetown	Home	221	52805	Right	Spin	Leg break	1998-02-27	69.3	0.909091	22	N	2001	2000	0
WestIndies	D Ramnarine	1975-06-04	22.7041	26.4526	2001-11-29	1999-12-16	996	24.5005	36	10	82	3	2.27	3	2	v New Zealand	Hamilton	Away	221	52805	Right	Spin	Leg break	1998-02-27	130.2	0.909091	22	N	1999	1990	1+
WestIndies	D Ramnarine	1975-06-04	22.7041	26.4526	2001-11-29	1999-12-16	996	24.5005	1	0	4	0	4	3	4	v New Zealand	Hamilton	Away	221	52805	Right	Spin	Leg break	1998-02-27	15	0.909091	22	N	1999	1990	1+
WestIndies	D Ramnarine	1975-06-04	22.7041	26.4526	2001-11-29	2001-11-21	1148	26.4307	25	6	81	3	3.24	6	1	v Sri Lanka	Kandy	Away	221	52805	Right	Spin	Leg break	1998-02-27	96.4	0.909091	22	N	2001	2000	0
WestIndies	D Ramnarine	1975-06-04	22.7041	26.4526	2001-11-29	2001-11-21	1148	26.4307	16	2	66	4	4.12	3	3	v Sri Lanka	Kandy	Away	221	52805	Right	Spin	Leg break	1998-02-27	67	0.909091	22	N	2001	2000	0
WestIndies	D Ramnarine	1975-06-04	22.7041	26.4526	2001-11-29	2001-04-19	1008	25.8402	11	4	20	1	1.81	4	2	v South Africa	Kingston	Home	221	52805	Right	Spin	Leg break	1998-02-27	61.1	0.909091	22	N	2001	2000	0
WestIndies	D Ramnarine	1975-06-04	22.7041	26.4526	2001-11-29	2001-04-19	1008	25.8402	31	6	61	3	1.96	4	4	v South Africa	Kingston	Home	221	52805	Right	Spin	Leg break	1998-02-27	110	0.909091	22	N	2001	2000	0
WestIndies	D Ramnarine	1975-06-04	22.7041	26.4526	2001-11-29	2001-03-17	1047	25.7499	18	6	57	3	3.16	4	1	v South Africa	Port of Spain	Home	221	52805	Right	Spin	Leg break	1998-02-27	86.5	0.909091	22	N	2001	2000	0
WestIndies	D Ramnarine	1975-06-04	22.7041	26.4526	2001-11-29	2001-03-17	1047	25.7499	35	8	64	1	1.82	4	3	v South Africa	Port of Spain	Home	221	52805	Right	Spin	Leg break	1998-02-27	130.4	0.909091	22	N	2001	2000	0
WestIndies	D Ramnarine	1975-06-04	22.7041	26.4526	2001-11-29	1998-03-20	1056	22.7616	17	5	29	4	1.7	3	1	v England	St John's	Home	221	52805	Right	Spin	Leg break	1998-02-27	70.5	0.909091	22	N	1998	1990	1+
WestIndies	D Ramnarine	1975-06-04	22.7041	26.4526	2001-11-29	1998-03-20	1056	22.7616	46	19	70	2	1.52	4	3	v England	St John's	Home	221	52805	Right	Spin	Leg break	1998-02-27	147.2	0.909091	22	N	1998	1990	1+
WestIndies	D Ramnarine	1975-06-04	22.7041	26.4526	2001-11-29	2001-04-06	1059	25.8046	20	6	45	1	2.25	4	1	v South Africa	St John's	Home	221	52805	Right	Spin	Leg break	1998-02-27	122.2	0.909091	22	N	2001	2000	0
WestIndies	D Ramnarine	1975-06-04	22.7041	26.4526	2001-11-29	2001-04-06	1059	25.8046	42	24	55	1	1.3	6	3	v South Africa	St John's	Home	221	52805	Right	Spin	Leg break	1998-02-27	123	0.909091	22	N	2001	2000	0
NewZealand	DA Stirling	1961-10-05	23.0842	24.8422	1986-08-21	1985-04-26	1448	23.5244	14.1	0	82	2	5.78	3	2	v West Indies	Bridgetown	Away	154	38404	Right	FastMedium	RightNAarm fastNAmedium	1984-11-16	93.1	0.916667	12	N	1985	1980	1+
NewZealand	DA Stirling	1961-10-05	23.0842	24.8422	1986-08-21	1984-11-25	1449	23.1088	3	1	11	0	3.66	1	2	v Pakistan	Hyderabad (Sind)	Away	154	38404	Right	FastMedium	RightNAarm fastNAmedium	1984-11-16	91.1	0.916667	12	N	1984	1980	1+
NewZealand	DA Stirling	1961-10-05	23.0842	24.8422	1986-08-21	1984-11-25	1449	23.1088	4	0	26	0	6.5	1	4	v Pakistan	Hyderabad (Sind)	Away	154	38404	Right	FastMedium	RightNAarm fastNAmedium	1984-11-16	64.4	0.916667	12	N	1984	1980	1+
NewZealand	DA Stirling	1961-10-05	23.0842	24.8422	1986-08-21	1984-12-10	1450	23.1498	29	5	88	4	3.03	1	1	v Pakistan	Karachi	Away	154	38404	Right	FastMedium	RightNAarm fastNAmedium	1984-11-16	120	0.916667	12	N	1984	1980	1+
NewZealand	DA Stirling	1961-10-05	23.0842	24.8422	1986-08-21	1984-12-10	1450	23.1498	14	1	82	1	5.85	1	3	v Pakistan	Karachi	Away	154	38404	Right	FastMedium	RightNAarm fastNAmedium	1984-11-16	94	0.916667	12	N	1984	1980	1+
NewZealand	DA Stirling	1961-10-05	23.0842	24.8422	1986-08-21	1984-11-16	1451	23.0842	27	7	71	2	2.62	1	2	v Pakistan	Lahore	Away	154	38404	Right	FastMedium	RightNAarm fastNAmedium	1984-11-16	93.2	0.916667	12	N	1984	1980	1+
NewZealand	DA Stirling	1961-10-05	23.0842	24.8422	1986-08-21	1984-11-16	1451	23.0842	15.1	2	60	1	3.95	1	4	v Pakistan	Lahore	Away	154	38404	Right	FastMedium	RightNAarm fastNAmedium	1984-11-16	65.1	0.916667	12	N	1984	1980	1+
NewZealand	DA Stirling	1961-10-05	23.0842	24.8422	1986-08-21	1986-08-07	1452	24.8039	17	3	62	1	3.64	2	1	v England	Nottingham	Away	154	38404	Right	FastMedium	RightNAarm fastNAmedium	1984-11-16	89.5	0.916667	12	N	1986	1980	0
NewZealand	DA Stirling	1961-10-05	23.0842	24.8422	1986-08-21	1986-08-07	1452	24.8039	18	5	48	2	2.66	2	3	v England	Nottingham	Away	154	38404	Right	FastMedium	RightNAarm fastNAmedium	1984-11-16	95.1	0.916667	12	N	1986	1980	0
NewZealand	DA Stirling	1961-10-05	23.0842	24.8422	1986-08-21	1986-08-21	1453	24.8422	9	0	71	0	7.88	2	2	v England	The Oval	Away	154	38404	Right	FastMedium	RightNAarm fastNAmedium	1984-11-16	90.5	0.916667	12	N	1986	1980	0
NewZealand	DAJ Bracewell	1990-09-28	21.0637	25.8784	2016-08-27	2015-11-27	1454	25.1293	12.1	3	18	3	1.47	3	2	v Australia	Adelaide	Away	251	362541	Right	FastMedium	RightNAarm fastNAmedium	2011-11-01	72.1	1	50	N	2015	2010	0
NewZealand	DAJ Bracewell	1990-09-28	21.0637	25.8784	2016-08-27	2015-11-27	1454	25.1293	11	2	37	1	3.36	3	4	v Australia	Adelaide	Away	251	362541	Right	FastMedium	RightNAarm fastNAmedium	2011-11-01	51	1	50	N	2015	2010	0
NewZealand	DAJ Bracewell	1990-09-28	21.0637	25.8784	2016-08-27	2012-08-31	1455	21.8949	20	4	91	2	4.55	3	2	v India	Bengaluru	Away	251	362541	Right	FastMedium	RightNAarm fastNAmedium	2011-11-01	96.5	1	50	N	2012	2010	1+
NewZealand	DAJ Bracewell	1990-09-28	21.0637	25.8784	2016-08-27	2012-08-31	1455	21.8949	14	3	52	0	3.71	3	4	v India	Bengaluru	Away	251	362541	Right	FastMedium	RightNAarm fastNAmedium	2011-11-01	63.2	1	50	N	2012	2010	1+
NewZealand	DAJ Bracewell	1990-09-28	21.0637	25.8784	2016-08-27	2011-12-01	1370	21.1457	26	3	104	1	4	4	2	v Australia	Brisbane	Away	251	362541	Right	FastMedium	RightNAarm fastNAmedium	2011-11-01	129.2	1	50	N	2011	2010	1+
NewZealand	DAJ Bracewell	1990-09-28	21.0637	25.8784	2016-08-27	2011-12-01	1370	21.1457	0.2	0	8	0	24	3	4	v Australia	Brisbane	Away	251	362541	Right	FastMedium	RightNAarm fastNAmedium	2011-11-01	2.2	1	50	N	2011	2010	1+
NewZealand	DAJ Bracewell	1990-09-28	21.0637	25.8784	2016-08-27	2015-11-05	1456	25.0692	27	3	107	0	3.96	3	1	v Australia	Brisbane	Away	251	362541	Right	FastMedium	RightNAarm fastNAmedium	2011-11-01	130.2	1	50	N	2015	2010	0
NewZealand	DAJ Bracewell	1990-09-28	21.0637	25.8784	2016-08-27	2015-11-05	1456	25.0692	11	1	63	0	5.72	2	3	v Australia	Brisbane	Away	251	362541	Right	FastMedium	RightNAarm fastNAmedium	2011-11-01	42	1	50	N	2015	2010	0
NewZealand	DAJ Bracewell	1990-09-28	21.0637	25.8784	2016-08-27	2011-11-01	1372	21.0637	23	12	51	1	2.21	2	2	v Zimbabwe	Bulawayo	Away	251	362541	Right	FastMedium	RightNAarm fastNAmedium	2011-11-01	121.5	1	50	N	2011	2010	1+
NewZealand	DAJ Bracewell	1990-09-28	21.0637	25.8784	2016-08-27	2011-11-01	1372	21.0637	25	2	85	5	3.4	2	4	v Zimbabwe	Bulawayo	Away	251	362541	Right	FastMedium	RightNAarm fastNAmedium	2011-11-01	108.1	1	50	N	2011	2010	1+
NewZealand	DAJ Bracewell	1990-09-28	21.0637	25.8784	2016-08-27	2013-01-02	1374	22.2339	24	4	93	1	3.87	2	2	v South Africa	Cape Town	Away	251	362541	Right	FastMedium	RightNAarm fastNAmedium	2011-11-01	95.2	1	50	N	2013	2010	1+
NewZealand	DAJ Bracewell	1990-09-28	21.0637	25.8784	2016-08-27	2016-08-27	1457	25.8784	30.2	9	98	1	3.23	3	1	v South Africa	Centurion	Away	251	362541	Right	FastMedium	RightNAarm fastNAmedium	2011-11-01	154	1	50	N	2016	2010	0
NewZealand	DAJ Bracewell	1990-09-28	21.0637	25.8784	2016-08-27	2016-08-27	1457	25.8784	7	2	19	1	2.71	3	3	v South Africa	Centurion	Away	251	362541	Right	FastMedium	RightNAarm fastNAmedium	2011-11-01	47	1	50	N	2016	2010	0
NewZealand	DAJ Bracewell	1990-09-28	21.0637	25.8784	2016-08-27	2013-10-09	1162	22.9994	25	2	96	3	3.84	2	2	v Bangladesh	Chattogram	Away	251	362541	Right	FastMedium	RightNAarm fastNAmedium	2011-11-01	148.5	1	50	N	2013	2010	1+
NewZealand	DAJ Bracewell	1990-09-28	21.0637	25.8784	2016-08-27	2013-10-09	1162	22.9994	5	0	14	0	2.8	2	4	v Bangladesh	Chattogram	Away	251	362541	Right	FastMedium	RightNAarm fastNAmedium	2011-11-01	48.2	1	50	N	2013	2010	1+
NewZealand	DAJ Bracewell	1990-09-28	21.0637	25.8784	2016-08-27	2012-11-25	1458	22.13	13	1	44	0	3.38	5	2	v Sri Lanka	Colombo (PSS)	Away	251	362541	Right	FastMedium	RightNAarm fastNAmedium	2011-11-01	94	1	50	N	2012	2010	1+
NewZealand	DAJ Bracewell	1990-09-28	21.0637	25.8784	2016-08-27	2012-11-25	1458	22.13	13	6	13	2	1	3	4	v Sri Lanka	Colombo (PSS)	Away	251	362541	Right	FastMedium	RightNAarm fastNAmedium	2011-11-01	85.5	1	50	N	2012	2010	1+
NewZealand	DAJ Bracewell	1990-09-28	21.0637	25.8784	2016-08-27	2013-10-21	1164	23.0322	14	1	57	0	4.07	2	1	v Bangladesh	Dhaka	Away	251	362541	Right	FastMedium	RightNAarm fastNAmedium	2011-11-01	74.5	1	50	N	2013	2010	1+
NewZealand	DAJ Bracewell	1990-09-28	21.0637	25.8784	2016-08-27	2013-10-21	1164	23.0322	14	2	47	0	3.35	2	3	v Bangladesh	Dhaka	Away	251	362541	Right	FastMedium	RightNAarm fastNAmedium	2011-11-01	89	1	50	N	2013	2010	1+
NewZealand	DAJ Bracewell	1990-09-28	21.0637	25.8784	2016-08-27	2012-03-07	1383	21.4109	16.2	2	52	2	3.18	4	1	v South Africa	Dunedin	Home	251	362541	Right	FastMedium	RightNAarm fastNAmedium	2011-11-01	68.2	1	50	N	2012	2010	1+
NewZealand	DAJ Bracewell	1990-09-28	21.0637	25.8784	2016-08-27	2012-03-07	1383	21.4109	25	3	70	3	2.8	3	3	v South Africa	Dunedin	Home	251	362541	Right	FastMedium	RightNAarm fastNAmedium	2011-11-01	140	1	50	N	2012	2010	1+
NewZealand	DAJ Bracewell	1990-09-28	21.0637	25.8784	2016-08-27	2015-12-10	1459	25.1648	21	6	42	0	2	3	2	v Sri Lanka	Dunedin	Home	251	362541	Right	FastMedium	RightNAarm fastNAmedium	2011-11-01	117.1	1	50	N	2015	2010	0
NewZealand	DAJ Bracewell	1990-09-28	21.0637	25.8784	2016-08-27	2015-12-10	1459	25.1648	19.2	5	46	1	2.37	3	4	v Sri Lanka	Dunedin	Home	251	362541	Right	FastMedium	RightNAarm fastNAmedium	2011-11-01	95.2	1	50	N	2015	2010	0
NewZealand	DAJ Bracewell	1990-09-28	21.0637	25.8784	2016-08-27	2016-08-19	1460	25.8566	16	6	53	1	3.31	3	1	v South Africa	Durban	Away	251	362541	Right	FastMedium	RightNAarm fastNAmedium	2011-11-01	87.4	1	50	N	2016	2010	0
NewZealand	DAJ Bracewell	1990-09-28	21.0637	25.8784	2016-08-27	2012-11-17	1461	22.1081	16	1	67	0	4.18	3	2	v Sri Lanka	Galle	Away	251	362541	Right	FastMedium	RightNAarm fastNAmedium	2011-11-01	80.2	1	50	N	2012	2010	1+
NewZealand	DAJ Bracewell	1990-09-28	21.0637	25.8784	2016-08-27	2012-11-17	1461	22.1081	5.3	0	35	0	6.36	2	4	v Sri Lanka	Galle	Away	251	362541	Right	FastMedium	RightNAarm fastNAmedium	2011-11-01	18.3	1	50	N	2012	2010	1+
NewZealand	DAJ Bracewell	1990-09-28	21.0637	25.8784	2016-08-27	2012-03-15	856	21.4328	18	7	50	1	2.77	2	2	v South Africa	Hamilton	Home	251	362541	Right	FastMedium	RightNAarm fastNAmedium	2011-11-01	77.3	1	50	N	2012	2010	1+
NewZealand	DAJ Bracewell	1990-09-28	21.0637	25.8784	2016-08-27	2012-03-15	856	21.4328	5	0	14	1	2.8	2	4	v South Africa	Hamilton	Home	251	362541	Right	FastMedium	RightNAarm fastNAmedium	2011-11-01	19.5	1	50	N	2012	2010	1+
NewZealand	DAJ Bracewell	1990-09-28	21.0637	25.8784	2016-08-27	2015-12-18	1462	25.1867	22.1	4	81	2	3.65	3	1	v Sri Lanka	Hamilton	Home	251	362541	Right	FastMedium	RightNAarm fastNAmedium	2011-11-01	80.1	1	50	N	2015	2010	0
NewZealand	DAJ Bracewell	1990-09-28	21.0637	25.8784	2016-08-27	2015-12-18	1462	25.1867	8	1	31	2	3.87	3	3	v Sri Lanka	Hamilton	Home	251	362541	Right	FastMedium	RightNAarm fastNAmedium	2011-11-01	36.3	1	50	N	2015	2010	0
NewZealand	DAJ Bracewell	1990-09-28	21.0637	25.8784	2016-08-27	2011-12-09	1390	21.1676	10	3	20	3	2	4	2	v Australia	Hobart	Away	251	362541	Right	FastMedium	RightNAarm fastNAmedium	2011-11-01	51	1	50	N	2011	2010	1+
NewZealand	DAJ Bracewell	1990-09-28	21.0637	25.8784	2016-08-27	2011-12-09	1390	21.1676	16.4	4	40	6	2.4	4	4	v Australia	Hobart	Away	251	362541	Right	FastMedium	RightNAarm fastNAmedium	2011-11-01	63.4	1	50	N	2011	2010	1+
NewZealand	DAJ Bracewell	1990-09-28	21.0637	25.8784	2016-08-27	2012-08-23	1391	21.873	19.1	1	88	1	4.59	3	1	v India	Hyderabad (Deccan)	Away	251	362541	Right	FastMedium	RightNAarm fastNAmedium	2011-11-01	134.3	1	50	N	2012	2010	1+
NewZealand	DAJ Bracewell	1990-09-28	21.0637	25.8784	2016-08-27	2012-08-02	1463	21.8156	15.3	3	46	3	2.96	2	2	v West Indies	Kingston	Away	251	362541	Right	FastMedium	RightNAarm fastNAmedium	2011-11-01	64.3	1	50	N	2012	2010	1+
NewZealand	DAJ Bracewell	1990-09-28	21.0637	25.8784	2016-08-27	2012-08-02	1463	21.8156	13	0	38	1	2.92	2	4	v West Indies	Kingston	Away	251	362541	Right	FastMedium	RightNAarm fastNAmedium	2011-11-01	63.2	1	50	N	2012	2010	1+
NewZealand	DAJ Bracewell	1990-09-28	21.0637	25.8784	2016-08-27	2013-05-24	1464	22.6221	19	3	83	1	4.36	4	1	v England	Leeds	Away	251	362541	Right	FastMedium	RightNAarm fastNAmedium	2011-11-01	99	1	50	N	2013	2010	1+
NewZealand	DAJ Bracewell	1990-09-28	21.0637	25.8784	2016-08-27	2013-05-24	1464	22.6221	13	3	49	0	3.76	5	3	v England	Leeds	Away	251	362541	Right	FastMedium	RightNAarm fastNAmedium	2011-11-01	76	1	50	N	2013	2010	1+
NewZealand	DAJ Bracewell	1990-09-28	21.0637	25.8784	2016-08-27	2012-01-26	1404	21.2988	6	2	12	2	2	3	2	v Zimbabwe	Napier	Home	251	362541	Right	FastMedium	RightNAarm fastNAmedium	2011-11-01	28.5	1	50	N	2012	2010	1+
NewZealand	DAJ Bracewell	1990-09-28	21.0637	25.8784	2016-08-27	2012-01-26	1404	21.2988	10	4	26	3	2.6	3	3	v Zimbabwe	Napier	Home	251	362541	Right	FastMedium	RightNAarm fastNAmedium	2011-11-01	48.3	1	50	N	2012	2010	1+
NewZealand	DAJ Bracewell	1990-09-28	21.0637	25.8784	2016-08-27	2012-07-25	1405	21.7937	29.3	5	96	2	3.25	2	2	v West Indies	North Sound	Away	251	362541	Right	FastMedium	RightNAarm fastNAmedium	2011-11-01	163.3	1	50	N	2012	2010	1+
NewZealand	DAJ Bracewell	1990-09-28	21.0637	25.8784	2016-08-27	2012-07-25	1405	21.7937	6	0	25	1	4.16	1	4	v West Indies	North Sound	Away	251	362541	Right	FastMedium	RightNAarm fastNAmedium	2011-11-01	19.3	1	50	N	2012	2010	1+
NewZealand	DAJ Bracewell	1990-09-28	21.0637	25.8784	2016-08-27	2015-11-13	1465	25.091	25	1	81	2	3.24	4	1	v Australia	Perth	Away	251	362541	Right	FastMedium	RightNAarm fastNAmedium	2011-11-01	133	1	50	N	2015	2010	0
NewZealand	DAJ Bracewell	1990-09-28	21.0637	25.8784	2016-08-27	2015-11-13	1465	25.091	20	5	62	1	3.1	3	3	v Australia	Perth	Away	251	362541	Right	FastMedium	RightNAarm fastNAmedium	2011-11-01	103	1	50	N	2015	2010	0
NewZealand	DAJ Bracewell	1990-09-28	21.0637	25.8784	2016-08-27	2013-01-11	1466	22.2585	34	6	94	3	2.76	2	1	v South Africa	Port Elizabeth	Away	251	362541	Right	FastMedium	RightNAarm fastNAmedium	2011-11-01	153.5	1	50	N	2013	2010	1+
NewZealand	DAJ Bracewell	1990-09-28	21.0637	25.8784	2016-08-27	2012-03-23	1418	21.4547	30	3	106	1	3.53	2	1	v South Africa	Wellington	Home	251	362541	Right	FastMedium	RightNAarm fastNAmedium	2011-11-01	148.4	1	50	N	2012	2010	1+
NewZealand	DAJ Bracewell	1990-09-28	21.0637	25.8784	2016-08-27	2012-03-23	1418	21.4547	6.4	0	47	1	7.05	2	3	v South Africa	Wellington	Home	251	362541	Right	FastMedium	RightNAarm fastNAmedium	2011-11-01	29.4	1	50	N	2012	2010	1+
NewZealand	DAJ Bracewell	1990-09-28	21.0637	25.8784	2016-08-27	2015-01-03	1467	24.2325	24	2	93	3	3.87	3	2	v Sri Lanka	Wellington	Home	251	362541	Right	FastMedium	RightNAarm fastNAmedium	2011-11-01	102.1	1	50	N	2015	2010	1+
NewZealand	DAJ Bracewell	1990-09-28	21.0637	25.8784	2016-08-27	2015-01-03	1467	24.2325	13	3	25	2	1.92	3	4	v Sri Lanka	Wellington	Home	251	362541	Right	FastMedium	RightNAarm fastNAmedium	2011-11-01	72.4	1	50	N	2015	2010	1+
NewZealand	DAJ Bracewell	1990-09-28	21.0637	25.8784	2016-08-27	2016-02-12	1170	25.3398	33	4	127	2	3.84	3	2	v Australia	Wellington	Home	251	362541	Right	FastMedium	RightNAarm fastNAmedium	2011-11-01	154.2	1	50	N	2016	2010	0
Pakistan	Danish Kaneria	1980-12-16	19.9262	29.5748	2010-07-29	2005-03-24	408	24.2351	39	7	127	5	3.25	3	2	v India	Bengaluru	Away	163	40043	Right	Spin	Right arm leg break	2000-11-29	128.4	0.971698	106	N	2005	2000	1+
Pakistan	Danish Kaneria	1980-12-16	19.9262	29.5748	2010-07-29	2005-03-24	408	24.2351	25	11	46	2	1.84	3	4	v India	Bengaluru	Away	163	40043	Right	Spin	Right arm leg break	2000-11-29	90	0.971698	106	N	2005	2000	1+
Pakistan	Danish Kaneria	1980-12-16	19.9262	29.5748	2010-07-29	2007-12-08	1468	26.9392	46.2	8	168	3	3.62	4	1	v India	Bengaluru	Away	163	40043	Right	Spin	Right arm leg break	2000-11-29	150.2	0.971698	106	N	2007	2000	1+
Pakistan	Danish Kaneria	1980-12-16	19.9262	29.5748	2010-07-29	2007-12-08	1468	26.9392	26	2	96	1	3.69	4	3	v India	Bengaluru	Away	163	40043	Right	Spin	Right arm leg break	2000-11-29	76.3	0.971698	106	N	2007	2000	1+
Pakistan	Danish Kaneria	1980-12-16	19.9262	29.5748	2010-07-29	2005-05-26	410	24.4074	24.3	1	114	3	4.65	4	1	v West Indies	Bridgetown	Away	163	40043	Right	Spin	Right arm leg break	2000-11-29	83.3	0.971698	106	N	2005	2000	1+
Pakistan	Danish Kaneria	1980-12-16	19.9262	29.5748	2010-07-29	2005-05-26	410	24.4074	26	4	115	2	4.42	3	3	v West Indies	Bridgetown	Away	163	40043	Right	Spin	Right arm leg break	2000-11-29	102	0.971698	106	N	2005	2000	1+
Pakistan	Danish Kaneria	1980-12-16	19.9262	29.5748	2010-07-29	2007-01-26	1469	26.0752	20	6	44	3	2.2	4	2	v South Africa	Cape Town	Away	163	40043	Right	Spin	Right arm leg break	2000-11-29	53	0.971698	106	N	2007	2000	1+
Pakistan	Danish Kaneria	1980-12-16	19.9262	29.5748	2010-07-29	2007-01-26	1469	26.0752	28	9	52	2	1.85	3	4	v South Africa	Cape Town	Away	163	40043	Right	Spin	Right arm leg break	2000-11-29	64	0.971698	106	N	2007	2000	1+
Pakistan	Danish Kaneria	1980-12-16	19.9262	29.5748	2010-07-29	2007-01-11	1470	26.0342	41	8	97	3	2.36	4	2	v South Africa	Centurion	Away	163	40043	Right	Spin	Right arm leg break	2000-11-29	117.5	0.971698	106	N	2007	2000	1+
Pakistan	Danish Kaneria	1980-12-16	19.9262	29.5748	2010-07-29	2007-01-11	1470	26.0342	24.5	5	61	0	2.45	4	4	v South Africa	Centurion	Away	163	40043	Right	Spin	Right arm leg break	2000-11-29	60.5	0.971698	106	N	2007	2000	1+
Pakistan	Danish Kaneria	1980-12-16	19.9262	29.5748	2010-07-29	2002-01-16	412	21.0554	22	6	62	4	2.81	3	1	v Bangladesh	Chittagong	Away	163	40043	Right	Spin	Right arm leg break	2000-11-29	56.4	0.971698	106	N	2002	2000	1+
Pakistan	Danish Kaneria	1980-12-16	19.9262	29.5748	2010-07-29	2002-01-16	412	21.0554	6	3	9	0	1.5	5	3	v Bangladesh	Chittagong	Away	163	40043	Right	Spin	Right arm leg break	2000-11-29	38.5	0.971698	106	N	2002	2000	1+
Pakistan	Danish Kaneria	1980-12-16	19.9262	29.5748	2010-07-29	2006-03-26	414	25.2386	17.5	3	44	3	2.46	4	1	v Sri Lanka	Colombo (SSC)	Away	163	40043	Right	Spin	Right arm leg break	2000-11-29	57.5	0.971698	106	N	2006	2000	1+
Pakistan	Danish Kaneria	1980-12-16	19.9262	29.5748	2010-07-29	2006-03-26	414	25.2386	36	5	138	1	3.83	3	3	v Sri Lanka	Colombo (SSC)	Away	163	40043	Right	Spin	Right arm leg break	2000-11-29	128	0.971698	106	N	2006	2000	1+
Pakistan	Danish Kaneria	1980-12-16	19.9262	29.5748	2010-07-29	2009-07-20	1471	28.5523	20.3	3	62	5	3.02	5	2	v Sri Lanka	Colombo (SSC)	Away	163	40043	Right	Spin	Right arm leg break	2000-11-29	68.3	0.971698	106	N	2009	2000	1+
Pakistan	Danish Kaneria	1980-12-16	19.9262	29.5748	2010-07-29	2009-07-20	1471	28.5523	36	3	114	2	3.16	6	4	v Sri Lanka	Colombo (SSC)	Away	163	40043	Right	Spin	Right arm leg break	2000-11-29	134	0.971698	106	N	2009	2000	1+
Pakistan	Danish Kaneria	1980-12-16	19.9262	29.5748	2010-07-29	2007-11-22	1472	26.8954	21.4	3	59	4	2.72	4	2	v India	Delhi	Away	163	40043	Right	Spin	Right arm leg break	2000-11-29	78.4	0.971698	106	N	2007	2000	1+
Pakistan	Danish Kaneria	1980-12-16	19.9262	29.5748	2010-07-29	2007-11-22	1472	26.8954	16	2	50	0	3.12	3	4	v India	Delhi	Away	163	40043	Right	Spin	Right arm leg break	2000-11-29	61.1	0.971698	106	N	2007	2000	1+
Pakistan	Danish Kaneria	1980-12-16	19.9262	29.5748	2010-07-29	2002-01-09	415	21.0362	19	5	36	2	1.89	4	1	v Bangladesh	Dhaka	Away	163	40043	Right	Spin	Right arm leg break	2000-11-29	53.2	0.971698	106	N	2002	2000	1+
Pakistan	Danish Kaneria	1980-12-16	19.9262	29.5748	2010-07-29	2002-01-09	415	21.0362	19.4	4	77	7	3.91	3	3	v Bangladesh	Dhaka	Away	163	40043	Right	Spin	Right arm leg break	2000-11-29	43.4	0.971698	106	N	2002	2000	1+
Pakistan	Danish Kaneria	1980-12-16	19.9262	29.5748	2010-07-29	2000-11-29	417	19.9262	34	9	89	2	2.61	3	2	v England	Faisalabad	Home	163	40043	Right	Spin	Right arm leg break	2000-11-29	136.4	0.971698	106	N	2000	2000	1+
Pakistan	Danish Kaneria	1980-12-16	19.9262	29.5748	2010-07-29	2000-11-29	417	19.9262	7	0	30	0	4.28	4	4	v England	Faisalabad	Home	163	40043	Right	Spin	Right arm leg break	2000-11-29	57	0.971698	106	N	2000	2000	1+
Pakistan	Danish Kaneria	1980-12-16	19.9262	29.5748	2010-07-29	2003-10-24	418	22.8216	33.1	10	68	2	2.05	3	1	v South Africa	Faisalabad	Home	163	40043	Right	Spin	Right arm leg break	2000-11-29	99.1	0.971698	106	N	2003	2000	1+
Pakistan	Danish Kaneria	1980-12-16	19.9262	29.5748	2010-07-29	2003-10-24	418	22.8216	37	6	100	2	2.7	3	3	v South Africa	Faisalabad	Home	163	40043	Right	Spin	Right arm leg break	2000-11-29	127.3	0.971698	106	N	2003	2000	1+
Pakistan	Danish Kaneria	1980-12-16	19.9262	29.5748	2010-07-29	2004-10-20	419	23.8113	18	3	53	1	2.94	4	1	v Sri Lanka	Faisalabad	Home	163	40043	Right	Spin	Right arm leg break	2000-11-29	81.4	0.971698	106	N	2004	2000	1+
Pakistan	Danish Kaneria	1980-12-16	19.9262	29.5748	2010-07-29	2004-10-20	419	23.8113	38.2	4	117	4	3.05	4	3	v Sri Lanka	Faisalabad	Home	163	40043	Right	Spin	Right arm leg break	2000-11-29	109.2	0.971698	106	N	2004	2000	1+
Pakistan	Danish Kaneria	1980-12-16	19.9262	29.5748	2010-07-29	2005-11-20	1473	24.8941	32	3	102	0	3.18	5	2	v England	Faisalabad	Home	163	40043	Right	Spin	Right arm leg break	2000-11-29	132.3	0.971698	106	N	2005	2000	1+
Pakistan	Danish Kaneria	1980-12-16	19.9262	29.5748	2010-07-29	2005-11-20	1473	24.8941	12	4	27	0	2.25	4	4	v England	Faisalabad	Home	163	40043	Right	Spin	Right arm leg break	2000-11-29	48	0.971698	106	N	2005	2000	1+
Pakistan	Danish Kaneria	1980-12-16	19.9262	29.5748	2010-07-29	2006-01-21	420	25.0636	54	6	165	3	3.05	4	2	v India	Faisalabad	Home	163	40043	Right	Spin	Right arm leg break	2000-11-29	165.4	0.971698	106	N	2006	2000	1+
Pakistan	Danish Kaneria	1980-12-16	19.9262	29.5748	2010-07-29	2003-12-19	423	22.9747	32	6	112	2	3.5	5	1	v New Zealand	Hamilton	Away	163	40043	Right	Spin	Right arm leg break	2000-11-29	151.2	0.971698	106	N	2003	2000	1+
Pakistan	Danish Kaneria	1980-12-16	19.9262	29.5748	2010-07-29	2003-12-19	423	22.9747	4	2	6	0	1.5	4	3	v New Zealand	Hamilton	Away	163	40043	Right	Spin	Right arm leg break	2000-11-29	41.1	0.971698	106	N	2003	2000	1+
Pakistan	Danish Kaneria	1980-12-16	19.9262	29.5748	2010-07-29	2010-01-14	1474	29.039	42.5	2	189	3	4.41	4	1	v Australia	Hobart	Away	163	40043	Right	Spin	Right arm leg break	2000-11-29	142.5	0.971698	106	N	2010	2010	0
Pakistan	Danish Kaneria	1980-12-16	19.9262	29.5748	2010-07-29	2010-01-14	1474	29.039	14	2	56	1	4	4	3	v Australia	Hobart	Away	163	40043	Right	Spin	Right arm leg break	2000-11-29	48.4	0.971698	106	N	2010	2010	0
Pakistan	Danish Kaneria	1980-12-16	19.9262	29.5748	2010-07-29	2006-04-03	425	25.2604	23.2	6	53	4	2.27	4	1	v Sri Lanka	Kandy	Away	163	40043	Right	Spin	Right arm leg break	2000-11-29	91.2	0.971698	106	N	2006	2000	1+
Pakistan	Danish Kaneria	1980-12-16	19.9262	29.5748	2010-07-29	2000-12-07	426	19.9481	47	17	80	2	1.7	5	2	v England	Karachi	Home	163	40043	Right	Spin	Right arm leg break	2000-11-29	179.1	0.971698	106	N	2000	2000	1+
Pakistan	Danish Kaneria	1980-12-16	19.9262	29.5748	2010-07-29	2000-12-07	426	19.9481	3	0	18	0	6	4	4	v England	Karachi	Home	163	40043	Right	Spin	Right arm leg break	2000-11-29	41.3	0.971698	106	N	2000	2000	1+
Pakistan	Danish Kaneria	1980-12-16	19.9262	29.5748	2010-07-29	2003-08-20	1475	22.6439	21	6	58	3	2.76	4	1	v Bangladesh	Karachi	Home	163	40043	Right	Spin	Right arm leg break	2000-11-29	86.3	0.971698	106	N	2003	2000	1+
Pakistan	Danish Kaneria	1980-12-16	19.9262	29.5748	2010-07-29	2003-08-20	1475	22.6439	38	12	85	3	2.23	3	3	v Bangladesh	Karachi	Home	163	40043	Right	Spin	Right arm leg break	2000-11-29	114.1	0.971698	106	N	2003	2000	1+
Pakistan	Danish Kaneria	1980-12-16	19.9262	29.5748	2010-07-29	2004-10-28	427	23.8332	23	3	72	3	3.13	4	1	v Sri Lanka	Karachi	Home	163	40043	Right	Spin	Right arm leg break	2000-11-29	82.1	0.971698	106	N	2004	2000	1+
Pakistan	Danish Kaneria	1980-12-16	19.9262	29.5748	2010-07-29	2004-10-28	427	23.8332	60	20	118	7	1.96	4	3	v Sri Lanka	Karachi	Home	163	40043	Right	Spin	Right arm leg break	2000-11-29	141.5	0.971698	106	N	2004	2000	1+
Pakistan	Danish Kaneria	1980-12-16	19.9262	29.5748	2010-07-29	2006-01-29	428	25.0854	18	0	75	2	4.16	4	4	v India	Karachi	Home	163	40043	Right	Spin	Right arm leg break	2000-11-29	58.4	0.971698	106	N	2006	2000	1+
Pakistan	Danish Kaneria	1980-12-16	19.9262	29.5748	2010-07-29	2006-11-27	429	25.9111	35	12	62	3	1.77	3	2	v West Indies	Karachi	Home	163	40043	Right	Spin	Right arm leg break	2000-11-29	96	0.971698	106	N	2006	2000	1+
Pakistan	Danish Kaneria	1980-12-16	19.9262	29.5748	2010-07-29	2006-11-27	429	25.9111	26	6	69	3	2.65	3	4	v West Indies	Karachi	Home	163	40043	Right	Spin	Right arm leg break	2000-11-29	76	0.971698	106	N	2006	2000	1+
Pakistan	Danish Kaneria	1980-12-16	19.9262	29.5748	2010-07-29	2007-10-01	460	26.7532	36	3	124	2	3.44	3	1	v South Africa	Karachi	Home	163	40043	Right	Spin	Right arm leg break	2000-11-29	136.3	0.971698	106	N	2007	2000	1+
Pakistan	Danish Kaneria	1980-12-16	19.9262	29.5748	2010-07-29	2007-10-01	460	26.7532	28	3	85	3	3.03	4	3	v South Africa	Karachi	Home	163	40043	Right	Spin	Right arm leg break	2000-11-29	89	0.971698	106	N	2007	2000	1+
Pakistan	Danish Kaneria	1980-12-16	19.9262	29.5748	2010-07-29	2009-02-21	1476	28.1449	46.2	5	170	3	3.66	5	1	v Sri Lanka	Karachi	Home	163	40043	Right	Spin	Right arm leg break	2000-11-29	155.2	0.971698	106	N	2009	2000	1+
Pakistan	Danish Kaneria	1980-12-16	19.9262	29.5748	2010-07-29	2009-02-21	1476	28.1449	9	1	35	2	3.88	4	3	v Sri Lanka	Karachi	Home	163	40043	Right	Spin	Right arm leg break	2000-11-29	31	0.971698	106	N	2009	2000	1+
Pakistan	Danish Kaneria	1980-12-16	19.9262	29.5748	2010-07-29	2005-06-03	430	24.4293	28.5	7	94	1	3.26	4	2	v West Indies	Kingston	Away	163	40043	Right	Spin	Right arm leg break	2000-11-29	112	0.971698	106	N	2005	2000	1+
Pakistan	Danish Kaneria	1980-12-16	19.9262	29.5748	2010-07-29	2005-06-03	430	24.4293	20	8	46	5	2.3	3	4	v West Indies	Kingston	Away	163	40043	Right	Spin	Right arm leg break	2000-11-29	52.5	0.971698	106	N	2005	2000	1+
Pakistan	Danish Kaneria	1980-12-16	19.9262	29.5748	2010-07-29	2005-03-16	431	24.2133	35	1	136	3	3.88	3	1	v India	Kolkata	Away	163	40043	Right	Spin	Right arm leg break	2000-11-29	111.1	0.971698	106	N	2005	2000	1+
Pakistan	Danish Kaneria	1980-12-16	19.9262	29.5748	2010-07-29	2005-03-16	431	24.2133	34	7	123	3	3.61	3	3	v India	Kolkata	Away	163	40043	Right	Spin	Right arm leg break	2000-11-29	104	0.971698	106	N	2005	2000	1+
Pakistan	Danish Kaneria	1980-12-16	19.9262	29.5748	2010-07-29	2007-11-30	1477	26.9173	50	7	194	2	3.88	4	1	v India	Kolkata	Away	163	40043	Right	Spin	Right arm leg break	2000-11-29	152.5	0.971698	106	N	2007	2000	1+
Pakistan	Danish Kaneria	1980-12-16	19.9262	29.5748	2010-07-29	2007-11-30	1477	26.9173	15	0	61	2	4.06	4	3	v India	Kolkata	Away	163	40043	Right	Spin	Right arm leg break	2000-11-29	42.4	0.971698	106	N	2007	2000	1+
Pakistan	Danish Kaneria	1980-12-16	19.9262	29.5748	2010-07-29	2002-05-01	434	21.3424	6	1	19	1	3.16	3	2	v New Zealand	Lahore	Home	163	40043	Right	Spin	Right arm leg break	2000-11-29	30.2	0.971698	106	N	2002	2000	1+
Pakistan	Danish Kaneria	1980-12-16	19.9262	29.5748	2010-07-29	2002-05-01	434	21.3424	32	3	110	5	3.43	3	3	v New Zealand	Lahore	Home	163	40043	Right	Spin	Right arm leg break	2000-11-29	76.3	0.971698	106	N	2002	2000	1+
Pakistan	Danish Kaneria	1980-12-16	19.9262	29.5748	2010-07-29	2003-10-17	1478	22.8025	21	2	65	2	3.09	4	1	v South Africa	Lahore	Home	163	40043	Right	Spin	Right arm leg break	2000-11-29	83	0.971698	106	N	2003	2000	1+
Pakistan	Danish Kaneria	1980-12-16	19.9262	29.5748	2010-07-29	2003-10-17	1478	22.8025	28.3	8	46	5	1.61	5	3	v South Africa	Lahore	Home	163	40043	Right	Spin	Right arm leg break	2000-11-29	84.3	0.971698	106	N	2003	2000	1+
Pakistan	Danish Kaneria	1980-12-16	19.9262	29.5748	2010-07-29	2004-04-05	1479	23.27	13.1	1	56	2	4.25	4	1	v India	Lahore	Home	163	40043	Right	Spin	Right arm leg break	2000-11-29	64.1	0.971698	106	N	2004	2000	1+
Pakistan	Danish Kaneria	1980-12-16	19.9262	29.5748	2010-07-29	2004-04-05	1479	23.27	6.4	2	14	3	2.1	4	3	v India	Lahore	Home	163	40043	Right	Spin	Right arm leg break	2000-11-29	62.4	0.971698	106	N	2004	2000	1+
Pakistan	Danish Kaneria	1980-12-16	19.9262	29.5748	2010-07-29	2005-11-29	1480	24.9187	20	2	47	2	2.35	5	1	v England	Lahore	Home	163	40043	Right	Spin	Right arm leg break	2000-11-29	94	0.971698	106	N	2005	2000	1+
Pakistan	Danish Kaneria	1980-12-16	19.9262	29.5748	2010-07-29	2005-11-29	1480	24.9187	22.1	8	52	4	2.34	5	3	v England	Lahore	Home	163	40043	Right	Spin	Right arm leg break	2000-11-29	77.1	0.971698	106	N	2005	2000	1+
Pakistan	Danish Kaneria	1980-12-16	19.9262	29.5748	2010-07-29	2006-01-13	1481	25.0417	10	0	69	0	6.9	5	2	v India	Lahore	Home	163	40043	Right	Spin	Right arm leg break	2000-11-29	77.2	0.971698	106	N	2006	2000	1+
Pakistan	Danish Kaneria	1980-12-16	19.9262	29.5748	2010-07-29	2006-11-11	435	25.8674	18	3	58	2	3.22	4	1	v West Indies	Lahore	Home	163	40043	Right	Spin	Right arm leg break	2000-11-29	56.1	0.971698	106	N	2006	2000	1+
Pakistan	Danish Kaneria	1980-12-16	19.9262	29.5748	2010-07-29	2006-11-11	435	25.8674	29	7	78	1	2.68	4	3	v West Indies	Lahore	Home	163	40043	Right	Spin	Right arm leg break	2000-11-29	94	0.971698	106	N	2006	2000	1+
Pakistan	Danish Kaneria	1980-12-16	19.9262	29.5748	2010-07-29	2007-10-08	461	26.7724	43.1	5	114	4	2.64	3	1	v South Africa	Lahore	Home	163	40043	Right	Spin	Right arm leg break	2000-11-29	125.1	0.971698	106	N	2007	2000	1+
Pakistan	Danish Kaneria	1980-12-16	19.9262	29.5748	2010-07-29	2007-10-08	461	26.7724	44.3	11	99	1	2.22	3	3	v South Africa	Lahore	Home	163	40043	Right	Spin	Right arm leg break	2000-11-29	110.3	0.971698	106	N	2007	2000	1+
Pakistan	Danish Kaneria	1980-12-16	19.9262	29.5748	2010-07-29	2009-03-01	1482	28.1668	47	5	183	0	3.89	4	1	v Sri Lanka	Lahore	Home	163	40043	Right	Spin	Right arm leg break	2000-11-29	151	0.971698	106	N	2009	2000	1+
Pakistan	Danish Kaneria	1980-12-16	19.9262	29.5748	2010-07-29	2006-08-04	1483	25.5967	34	4	111	2	3.26	4	1	v England	Leeds	Away	163	40043	Right	Spin	Right arm leg break	2000-11-29	123	0.971698	106	N	2006	2000	1+
Pakistan	Danish Kaneria	1980-12-16	19.9262	29.5748	2010-07-29	2006-08-04	1483	25.5967	33	2	126	2	3.81	4	3	v England	Leeds	Away	163	40043	Right	Spin	Right arm leg break	2000-11-29	88.3	0.971698	106	N	2006	2000	1+
Pakistan	Danish Kaneria	1980-12-16	19.9262	29.5748	2010-07-29	2006-07-13	437	25.5366	52	6	119	3	2.28	4	1	v England	Lord's	Away	163	40043	Right	Spin	Right arm leg break	2000-11-29	158.3	0.971698	106	N	2006	2000	1+
Pakistan	Danish Kaneria	1980-12-16	19.9262	29.5748	2010-07-29	2006-07-13	437	25.5366	30	4	77	3	2.56	3	3	v England	Lord's	Away	163	40043	Right	Spin	Right arm leg break	2000-11-29	84.5	0.971698	106	N	2006	2000	1+
Pakistan	Danish Kaneria	1980-12-16	19.9262	29.5748	2010-07-29	2006-07-27	439	25.5748	37	8	106	1	2.86	4	2	v England	Manchester	Away	163	40043	Right	Spin	Right arm leg break	2000-11-29	133	0.971698	106	N	2006	2000	1+
Pakistan	Danish Kaneria	1980-12-16	19.9262	29.5748	2010-07-29	2004-12-26	440	23.9945	39.3	5	125	5	3.16	4	2	v Australia	Melbourne	Away	163	40043	Right	Spin	Right arm leg break	2000-11-29	99.3	0.971698	106	N	2004	2000	1+
Pakistan	Danish Kaneria	1980-12-16	19.9262	29.5748	2010-07-29	2004-12-26	440	23.9945	10.5	1	52	0	4.8	3	4	v Australia	Melbourne	Away	163	40043	Right	Spin	Right arm leg break	2000-11-29	27.5	0.971698	106	N	2004	2000	1+
Pakistan	Danish Kaneria	1980-12-16	19.9262	29.5748	2010-07-29	2005-03-08	441	24.1914	53.4	12	150	6	2.79	4	2	v India	Mohali	Away	163	40043	Right	Spin	Right arm leg break	2000-11-29	147.4	0.971698	106	N	2005	2000	1+
Pakistan	Danish Kaneria	1980-12-16	19.9262	29.5748	2010-07-29	2005-03-08	441	24.1914	6	2	17	0	2.83	3	4	v India	Mohali	Away	163	40043	Right	Spin	Right arm leg break	2000-11-29	17	0.971698	106	N	2005	2000	1+
Pakistan	Danish Kaneria	1980-12-16	19.9262	29.5748	2010-07-29	2001-08-29	442	20.6726	13	3	42	6	3.23	4	1	v Bangladesh	Multan	Home	163	40043	Right	Spin	Right arm leg break	2000-11-29	41.1	0.971698	106	N	2001	2000	1+
Pakistan	Danish Kaneria	1980-12-16	19.9262	29.5748	2010-07-29	2001-08-29	442	20.6726	15	3	52	6	3.46	4	3	v Bangladesh	Multan	Home	163	40043	Right	Spin	Right arm leg break	2000-11-29	41.1	0.971698	106	N	2001	2000	1+
Pakistan	Danish Kaneria	1980-12-16	19.9262	29.5748	2010-07-29	2005-11-12	1484	24.8722	27	4	106	1	3.92	4	2	v England	Multan	Home	163	40043	Right	Spin	Right arm leg break	2000-11-29	110.4	0.971698	106	N	2005	2000	1+
Pakistan	Danish Kaneria	1980-12-16	19.9262	29.5748	2010-07-29	2005-11-12	1484	24.8722	20	0	62	4	3.1	3	4	v England	Multan	Home	163	40043	Right	Spin	Right arm leg break	2000-11-29	52.4	0.971698	106	N	2005	2000	1+
Pakistan	Danish Kaneria	1980-12-16	19.9262	29.5748	2010-07-29	2006-11-19	444	25.8893	46	7	181	5	3.93	3	2	v West Indies	Multan	Home	163	40043	Right	Spin	Right arm leg break	2000-11-29	167.4	0.971698	106	N	2006	2000	1+
Pakistan	Danish Kaneria	1980-12-16	19.9262	29.5748	2010-07-29	2009-12-11	1485	28.946	53	10	168	7	3.16	4	2	v New Zealand	Napier	Away	163	40043	Right	Spin	Right arm leg break	2000-11-29	139	0.971698	106	N	2009	2000	0
Pakistan	Danish Kaneria	1980-12-16	19.9262	29.5748	2010-07-29	2009-12-11	1485	28.946	5	0	21	0	4.2	3	4	v New Zealand	Napier	Away	163	40043	Right	Spin	Right arm leg break	2000-11-29	19	0.971698	106	N	2009	2000	0
Pakistan	Danish Kaneria	1980-12-16	19.9262	29.5748	2010-07-29	2010-07-29	1486	29.5748	21	0	100	0	4.76	4	1	v England	Nottingham	Away	163	40043	Right	Spin	Right arm leg break	2000-11-29	104.1	0.971698	106	N	2010	2010	0
Pakistan	Danish Kaneria	1980-12-16	19.9262	29.5748	2010-07-29	2010-07-29	1486	29.5748	12	0	71	1	5.91	5	3	v England	Nottingham	Away	163	40043	Right	Spin	Right arm leg break	2000-11-29	75.3	0.971698	106	N	2010	2010	0
Pakistan	Danish Kaneria	1980-12-16	19.9262	29.5748	2010-07-29	2004-12-16	445	23.9672	15	2	49	0	3.26	5	1	v Australia	Perth	Away	163	40043	Right	Spin	Right arm leg break	2000-11-29	90.5	0.971698	106	N	2004	2000	1+
Pakistan	Danish Kaneria	1980-12-16	19.9262	29.5748	2010-07-29	2004-12-16	445	23.9672	32	3	130	2	4.06	5	3	v Australia	Perth	Away	163	40043	Right	Spin	Right arm leg break	2000-11-29	85.2	0.971698	106	N	2004	2000	1+
Pakistan	Danish Kaneria	1980-12-16	19.9262	29.5748	2010-07-29	2003-08-27	1487	22.663	41	11	110	1	2.68	4	1	v Bangladesh	Peshawar	Home	163	40043	Right	Spin	Right arm leg break	2000-11-29	137.5	0.971698	106	N	2003	2000	1+
Pakistan	Danish Kaneria	1980-12-16	19.9262	29.5748	2010-07-29	2003-08-27	1487	22.663	10	3	27	2	2.7	4	3	v Bangladesh	Peshawar	Home	163	40043	Right	Spin	Right arm leg break	2000-11-29	33.5	0.971698	106	N	2003	2000	1+
Pakistan	Danish Kaneria	1980-12-16	19.9262	29.5748	2010-07-29	2007-01-19	1488	26.056	14	3	36	3	2.57	3	1	v South Africa	Port Elizabeth	Away	163	40043	Right	Spin	Right arm leg break	2000-11-29	40	0.971698	106	N	2007	2000	1+
Pakistan	Danish Kaneria	1980-12-16	19.9262	29.5748	2010-07-29	2007-01-19	1488	26.056	51.2	14	105	4	2.04	3	3	v South Africa	Port Elizabeth	Away	163	40043	Right	Spin	Right arm leg break	2000-11-29	133.2	0.971698	106	N	2007	2000	1+
Pakistan	Danish Kaneria	1980-12-16	19.9262	29.5748	2010-07-29	2004-04-13	1489	23.2919	62	4	178	2	2.87	3	2	v India	Rawalpindi	Home	163	40043	Right	Spin	Right arm leg break	2000-11-29	177.2	0.971698	106	N	2004	2000	1+
Pakistan	Danish Kaneria	1980-12-16	19.9262	29.5748	2010-07-29	2005-01-02	1490	24.0137	49.3	7	188	7	3.79	4	2	v Australia	Sydney	Away	163	40043	Right	Spin	Right arm leg break	2000-11-29	133.3	0.971698	106	N	2005	2000	1+
Pakistan	Danish Kaneria	1980-12-16	19.9262	29.5748	2010-07-29	2005-01-02	1490	24.0137	2.3	0	16	1	6.4	3	4	v Australia	Sydney	Away	163	40043	Right	Spin	Right arm leg break	2000-11-29	9.3	0.971698	106	N	2005	2000	1+
Pakistan	Danish Kaneria	1980-12-16	19.9262	29.5748	2010-07-29	2010-01-03	1491	29.0089	2	0	18	0	9	4	1	v Australia	Sydney	Away	163	40043	Right	Spin	Right arm leg break	2000-11-29	44.2	0.971698	106	N	2010	2010	0
Pakistan	Danish Kaneria	1980-12-16	19.9262	29.5748	2010-07-29	2010-01-03	1491	29.0089	47.5	3	151	5	3.15	4	3	v Australia	Sydney	Away	163	40043	Right	Spin	Right arm leg break	2000-11-29	125.4	0.971698	106	N	2010	2010	0
Pakistan	Danish Kaneria	1980-12-16	19.9262	29.5748	2010-07-29	2006-08-17	1492	25.6323	8	1	18	1	2.25	4	1	v England	The Oval	Away	163	40043	Right	Spin	Right arm leg break	2000-11-29	53.2	0.971698	106	N	2006	2000	1+
Pakistan	Danish Kaneria	1980-12-16	19.9262	29.5748	2010-07-29	2006-08-17	1492	25.6323	29	6	94	1	3.24	4	3	v England	The Oval	Away	163	40043	Right	Spin	Right arm leg break	2000-11-29	72	0.971698	106	N	2006	2000	1+
Pakistan	Danish Kaneria	1980-12-16	19.9262	29.5748	2010-07-29	2003-12-26	449	22.9938	32	5	86	0	2.68	4	1	v New Zealand	Wellington	Away	163	40043	Right	Spin	Right arm leg break	2000-11-29	142.3	0.971698	106	N	2003	2000	1+
Pakistan	Danish Kaneria	1980-12-16	19.9262	29.5748	2010-07-29	2003-12-26	449	22.9938	9	2	18	1	2	4	3	v New Zealand	Wellington	Away	163	40043	Right	Spin	Right arm leg break	2000-11-29	53	0.971698	106	N	2003	2000	1+
Pakistan	Danish Kaneria	1980-12-16	19.9262	29.5748	2010-07-29	2009-12-03	1493	28.9241	6	2	6	3	1	4	2	v New Zealand	Wellington	Away	163	40043	Right	Spin	Right arm leg break	2000-11-29	36.5	0.971698	106	N	2009	2000	0
Pakistan	Danish Kaneria	1980-12-16	19.9262	29.5748	2010-07-29	2009-12-03	1493	28.9241	31	6	74	3	2.38	3	4	v New Zealand	Wellington	Away	163	40043	Right	Spin	Right arm leg break	2000-11-29	82.5	0.971698	106	N	2009	2000	0
WestIndies	DBL Powell	1978-04-15	24.1505	30.8491	2009-03-06	2005-11-25	1086	27.5763	24	6	80	0	3.33	2	2	v Australia	Adelaide	Away	243	52790	Right	FastMedium	Right arm fast medium	2002-06-21	123.3	0.971429	70	N	2005	2000	1+
WestIndies	DBL Powell	1978-04-15	24.1505	30.8491	2009-03-06	2005-11-25	1086	27.5763	14	2	40	1	2.85	2	4	v Australia	Adelaide	Away	243	52790	Right	FastMedium	Right arm fast medium	2002-06-21	58	0.971429	70	N	2005	2000	1+
WestIndies	DBL Powell	1978-04-15	24.1505	30.8491	2009-03-06	2002-06-21	274	24.1505	21	6	41	2	1.95	3	1	v New Zealand	Bridgetown	Home	243	52790	Right	FastMedium	Right arm fast medium	2002-06-21	125.4	0.971429	70	N	2002	2000	1+
WestIndies	DBL Powell	1978-04-15	24.1505	30.8491	2009-03-06	2002-06-21	274	24.1505	20	4	61	1	3.05	2	3	v New Zealand	Bridgetown	Home	243	52790	Right	FastMedium	Right arm fast medium	2002-06-21	90.4	0.971429	70	N	2002	2000	1+
WestIndies	DBL Powell	1978-04-15	24.1505	30.8491	2009-03-06	2005-04-21	1494	26.9803	31	2	103	3	3.32	3	2	v South Africa	Bridgetown	Home	243	52790	Right	FastMedium	Right arm fast medium	2002-06-21	177.5	0.971429	70	N	2005	2000	1+
WestIndies	DBL Powell	1978-04-15	24.1505	30.8491	2009-03-06	2005-05-26	1090	27.076	10	4	36	0	3.6	2	2	v Pakistan	Bridgetown	Home	243	52790	Right	FastMedium	Right arm fast medium	2002-06-21	43.4	0.971429	70	N	2005	2000	1+
WestIndies	DBL Powell	1978-04-15	24.1505	30.8491	2009-03-06	2005-05-26	1090	27.076	11	1	47	2	4.27	2	4	v Pakistan	Bridgetown	Home	243	52790	Right	FastMedium	Right arm fast medium	2002-06-21	62.3	0.971429	70	N	2005	2000	1+
WestIndies	DBL Powell	1978-04-15	24.1505	30.8491	2009-03-06	2008-06-12	1495	30.119	11	5	43	0	3.9	1	1	v Australia	Bridgetown	Home	243	52790	Right	FastMedium	Right arm fast medium	2002-06-21	67.1	0.971429	70	N	2008	2000	0
WestIndies	DBL Powell	1978-04-15	24.1505	30.8491	2009-03-06	2008-06-12	1495	30.119	16	6	40	1	2.5	1	3	v Australia	Bridgetown	Home	243	52790	Right	FastMedium	Right arm fast medium	2002-06-21	145	0.971429	70	N	2008	2000	0
WestIndies	DBL Powell	1978-04-15	24.1505	30.8491	2009-03-06	2009-02-26	1496	30.8272	24	3	107	1	4.45	3	1	v England	Bridgetown	Home	243	52790	Right	FastMedium	Right arm fast medium	2002-06-21	153.2	0.971429	70	N	2009	2000	0
WestIndies	DBL Powell	1978-04-15	24.1505	30.8491	2009-03-06	2009-02-26	1496	30.8272	12	0	35	0	2.91	2	3	v England	Bridgetown	Home	243	52790	Right	FastMedium	Right arm fast medium	2002-06-21	81	0.971429	70	N	2009	2000	0
WestIndies	DBL Powell	1978-04-15	24.1505	30.8491	2009-03-06	2005-11-03	1091	27.5162	20	1	100	3	5	2	1	v Australia	Brisbane	Away	243	52790	Right	FastMedium	Right arm fast medium	2002-06-21	105.3	0.971429	70	N	2005	2000	1+
WestIndies	DBL Powell	1978-04-15	24.1505	30.8491	2009-03-06	2005-11-03	1091	27.5162	5	1	24	0	4.8	2	3	v Australia	Brisbane	Away	243	52790	Right	FastMedium	Right arm fast medium	2002-06-21	66	0.971429	70	N	2005	2000	1+
WestIndies	DBL Powell	1978-04-15	24.1505	30.8491	2009-03-06	2008-01-02	1497	29.6761	35	4	123	2	3.51	1	2	v South Africa	Cape Town	Away	243	52790	Right	FastMedium	Right arm fast medium	2002-06-21	118.2	0.971429	70	N	2008	2000	1+
WestIndies	DBL Powell	1978-04-15	24.1505	30.8491	2009-03-06	2008-01-02	1497	29.6761	11	0	57	0	5.18	1	4	v South Africa	Cape Town	Away	243	52790	Right	FastMedium	Right arm fast medium	2002-06-21	35.2	0.971429	70	N	2008	2000	1+
WestIndies	DBL Powell	1978-04-15	24.1505	30.8491	2009-03-06	2007-06-15	1094	29.1266	32	6	89	3	2.78	2	2	v England	ChesterNAleNAStreet	Away	243	52790	Right	FastMedium	Right arm fast medium	2002-06-21	100	0.971429	70	N	2007	2000	1+
WestIndies	DBL Powell	1978-04-15	24.1505	30.8491	2009-03-06	2007-06-15	1094	29.1266	7	0	38	2	5.42	2	4	v England	ChesterNAleNAStreet	Away	243	52790	Right	FastMedium	Right arm fast medium	2002-06-21	21.4	0.971429	70	N	2007	2000	1+
WestIndies	DBL Powell	1978-04-15	24.1505	30.8491	2009-03-06	2002-12-16	1498	24.6372	16	4	51	3	3.18	3	1	v Bangladesh	Chittagong	Away	243	52790	Right	FastMedium	Right arm fast medium	2002-06-21	63.1	0.971429	70	N	2002	2000	1+
WestIndies	DBL Powell	1978-04-15	24.1505	30.8491	2009-03-06	2002-12-16	1498	24.6372	13	2	36	3	2.76	4	3	v Bangladesh	Chittagong	Away	243	52790	Right	FastMedium	Right arm fast medium	2002-06-21	72	0.971429	70	N	2002	2000	1+
WestIndies	DBL Powell	1978-04-15	24.1505	30.8491	2009-03-06	2005-07-13	1499	27.2072	13	4	31	2	2.38	1	2	v Sri Lanka	Colombo (SSC)	Away	243	52790	Right	FastMedium	Right arm fast medium	2002-06-21	57.3	0.971429	70	N	2005	2000	1+
WestIndies	DBL Powell	1978-04-15	24.1505	30.8491	2009-03-06	2005-07-13	1499	27.2072	8	0	44	0	5.5	1	4	v Sri Lanka	Colombo (SSC)	Away	243	52790	Right	FastMedium	Right arm fast medium	2002-06-21	38.3	0.971429	70	N	2005	2000	1+
WestIndies	DBL Powell	1978-04-15	24.1505	30.8491	2009-03-06	2002-12-08	1500	24.6153	10	2	22	0	2.2	4	1	v Bangladesh	Dhaka	Away	243	52790	Right	FastMedium	Right arm fast medium	2002-06-21	54.1	0.971429	70	N	2002	2000	1+
WestIndies	DBL Powell	1978-04-15	24.1505	30.8491	2009-03-06	2002-12-08	1500	24.6153	7	1	28	0	4	3	3	v Bangladesh	Dhaka	Away	243	52790	Right	FastMedium	Right arm fast medium	2002-06-21	31.5	0.971429	70	N	2002	2000	1+
WestIndies	DBL Powell	1978-04-15	24.1505	30.8491	2009-03-06	2008-12-11	1501	30.6167	24	7	68	3	2.83	2	1	v New Zealand	Dunedin	Away	243	52790	Right	FastMedium	Right arm fast medium	2002-06-21	116	0.971429	70	N	2008	2000	0
WestIndies	DBL Powell	1978-04-15	24.1505	30.8491	2009-03-06	2008-12-11	1501	30.6167	5	0	17	2	3.4	2	3	v New Zealand	Dunedin	Away	243	52790	Right	FastMedium	Right arm fast medium	2002-06-21	10	0.971429	70	N	2008	2000	0
WestIndies	DBL Powell	1978-04-15	24.1505	30.8491	2009-03-06	2008-01-10	1502	29.698	26	1	128	1	4.92	1	2	v South Africa	Durban	Away	243	52790	Right	FastMedium	Right arm fast medium	2002-06-21	120	0.971429	70	N	2008	2000	1+
WestIndies	DBL Powell	1978-04-15	24.1505	30.8491	2009-03-06	2005-03-31	1503	26.9229	18	2	61	3	3.38	2	2	v South Africa	Georgetown	Home	243	52790	Right	FastMedium	Right arm fast medium	2002-06-21	66.5	0.971429	70	N	2005	2000	1+
WestIndies	DBL Powell	1978-04-15	24.1505	30.8491	2009-03-06	2005-03-31	1503	26.9229	28	15	46	0	1.64	2	3	v South Africa	Georgetown	Home	243	52790	Right	FastMedium	Right arm fast medium	2002-06-21	161	0.971429	70	N	2005	2000	1+
WestIndies	DBL Powell	1978-04-15	24.1505	30.8491	2009-03-06	2005-11-17	1098	27.5545	24	2	117	1	4.87	2	2	v Australia	Hobart	Away	243	52790	Right	FastMedium	Right arm fast medium	2002-06-21	109.4	0.971429	70	N	2005	2000	1+
WestIndies	DBL Powell	1978-04-15	24.1505	30.8491	2009-03-06	2005-11-17	1098	27.5545	7	1	21	0	3	2	4	v Australia	Hobart	Away	243	52790	Right	FastMedium	Right arm fast medium	2002-06-21	26.1	0.971429	70	N	2005	2000	1+
WestIndies	DBL Powell	1978-04-15	24.1505	30.8491	2009-03-06	2005-07-22	1504	27.2318	13.1	4	25	5	1.89	1	1	v Sri Lanka	Kandy	Away	243	52790	Right	FastMedium	Right arm fast medium	2002-06-21	46.1	0.971429	70	N	2005	2000	1+
WestIndies	DBL Powell	1978-04-15	24.1505	30.8491	2009-03-06	2005-07-22	1504	27.2318	28	4	89	2	3.17	1	3	v Sri Lanka	Kandy	Away	243	52790	Right	FastMedium	Right arm fast medium	2002-06-21	107	0.971429	70	N	2005	2000	1+
WestIndies	DBL Powell	1978-04-15	24.1505	30.8491	2009-03-06	2006-11-27	1100	28.5797	23.5	5	83	2	3.48	4	1	v Pakistan	Karachi	Away	243	52790	Right	FastMedium	Right arm fast medium	2002-06-21	100.5	0.971429	70	N	2006	2000	1+
WestIndies	DBL Powell	1978-04-15	24.1505	30.8491	2009-03-06	2006-11-27	1100	28.5797	24	6	70	1	2.91	3	3	v Pakistan	Karachi	Away	243	52790	Right	FastMedium	Right arm fast medium	2002-06-21	123.5	0.971429	70	N	2006	2000	1+
WestIndies	DBL Powell	1978-04-15	24.1505	30.8491	2009-03-06	2005-06-03	1102	27.0979	21	4	69	2	3.28	1	1	v Pakistan	Kingston	Home	243	52790	Right	FastMedium	Right arm fast medium	2002-06-21	100.3	0.971429	70	N	2005	2000	1+
WestIndies	DBL Powell	1978-04-15	24.1505	30.8491	2009-03-06	2005-06-03	1102	27.0979	22	0	100	0	4.54	1	3	v Pakistan	Kingston	Home	243	52790	Right	FastMedium	Right arm fast medium	2002-06-21	77.5	0.971429	70	N	2005	2000	1+
WestIndies	DBL Powell	1978-04-15	24.1505	30.8491	2009-03-06	2008-05-22	1505	30.0616	29	4	99	1	3.41	1	1	v Australia	Kingston	Home	243	52790	Right	FastMedium	Right arm fast medium	2002-06-21	126.5	0.971429	70	N	2008	2000	0
WestIndies	DBL Powell	1978-04-15	24.1505	30.8491	2009-03-06	2008-05-22	1505	30.0616	15	5	36	3	2.4	1	3	v Australia	Kingston	Home	243	52790	Right	FastMedium	Right arm fast medium	2002-06-21	56.5	0.971429	70	N	2008	2000	0
WestIndies	DBL Powell	1978-04-15	24.1505	30.8491	2009-03-06	2009-02-04	1506	30.767	20	5	54	2	2.7	3	1	v England	Kingston	Home	243	52790	Right	FastMedium	Right arm fast medium	2002-06-21	122.2	0.971429	70	N	2009	2000	0
WestIndies	DBL Powell	1978-04-15	24.1505	30.8491	2009-03-06	2009-02-04	1506	30.767	7	3	5	0	0.71	2	3	v England	Kingston	Home	243	52790	Right	FastMedium	Right arm fast medium	2002-06-21	33.2	0.971429	70	N	2009	2000	0
WestIndies	DBL Powell	1978-04-15	24.1505	30.8491	2009-03-06	2002-10-30	1113	24.5087	16.2	4	62	2	3.79	4	1	v India	Kolkata	Away	243	52790	Right	FastMedium	Right arm fast medium	2002-06-21	101.2	0.971429	70	N	2002	2000	1+
WestIndies	DBL Powell	1978-04-15	24.1505	30.8491	2009-03-06	2002-10-30	1113	24.5087	25	4	53	1	2.12	4	3	v India	Kolkata	Away	243	52790	Right	FastMedium	Right arm fast medium	2002-06-21	159	0.971429	70	N	2002	2000	1+
WestIndies	DBL Powell	1978-04-15	24.1505	30.8491	2009-03-06	2007-05-25	1105	29.0692	33	5	153	2	4.63	1	1	v England	Leeds	Away	243	52790	Right	FastMedium	Right arm fast medium	2002-06-21	122.3	0.971429	70	N	2007	2000	1+
WestIndies	DBL Powell	1978-04-15	24.1505	30.8491	2009-03-06	2007-05-17	1106	29.0473	37	9	113	2	3.05	1	1	v England	Lord's	Away	243	52790	Right	FastMedium	Right arm fast medium	2002-06-21	142	0.971429	70	N	2007	2000	1+
WestIndies	DBL Powell	1978-04-15	24.1505	30.8491	2009-03-06	2007-05-17	1106	29.0473	9	0	44	0	4.88	1	3	v England	Lord's	Away	243	52790	Right	FastMedium	Right arm fast medium	2002-06-21	66.5	0.971429	70	N	2007	2000	1+
WestIndies	DBL Powell	1978-04-15	24.1505	30.8491	2009-03-06	2006-11-19	1109	28.5579	14	4	50	0	3.57	3	1	v Pakistan	Multan	Away	243	52790	Right	FastMedium	Right arm fast medium	2002-06-21	124	0.971429	70	N	2006	2000	1+
WestIndies	DBL Powell	1978-04-15	24.1505	30.8491	2009-03-06	2006-11-19	1109	28.5579	20	6	47	1	2.35	4	3	v Pakistan	Multan	Away	243	52790	Right	FastMedium	Right arm fast medium	2002-06-21	147.4	0.971429	70	N	2006	2000	1+
WestIndies	DBL Powell	1978-04-15	24.1505	30.8491	2009-03-06	2008-12-19	1507	30.6385	26	7	85	1	3.26	2	2	v New Zealand	Napier	Away	243	52790	Right	FastMedium	Right arm fast medium	2002-06-21	126.4	0.971429	70	N	2008	2000	0
WestIndies	DBL Powell	1978-04-15	24.1505	30.8491	2009-03-06	2008-12-19	1507	30.6385	5	0	30	0	6	2	4	v New Zealand	Napier	Away	243	52790	Right	FastMedium	Right arm fast medium	2002-06-21	51	0.971429	70	N	2008	2000	0
WestIndies	DBL Powell	1978-04-15	24.1505	30.8491	2009-03-06	2008-05-30	1508	30.0835	29	3	101	1	3.48	1	1	v Australia	North Sound	Home	243	52790	Right	FastMedium	Right arm fast medium	2002-06-21	136	0.971429	70	N	2008	2000	0
WestIndies	DBL Powell	1978-04-15	24.1505	30.8491	2009-03-06	2008-05-30	1508	30.0835	13	3	47	0	3.61	1	3	v Australia	North Sound	Home	243	52790	Right	FastMedium	Right arm fast medium	2002-06-21	61.5	0.971429	70	N	2008	2000	0
WestIndies	DBL Powell	1978-04-15	24.1505	30.8491	2009-03-06	2007-12-26	1509	29.657	17	4	58	3	3.41	1	2	v South Africa	Port Elizabeth	Away	243	52790	Right	FastMedium	Right arm fast medium	2002-06-21	62.1	0.971429	70	N	2007	2000	1+
WestIndies	DBL Powell	1978-04-15	24.1505	30.8491	2009-03-06	2007-12-26	1509	29.657	14	2	47	1	3.35	1	4	v South Africa	Port Elizabeth	Away	243	52790	Right	FastMedium	Right arm fast medium	2002-06-21	74.5	0.971429	70	N	2007	2000	1+
WestIndies	DBL Powell	1978-04-15	24.1505	30.8491	2009-03-06	2005-04-08	1510	26.9447	22	3	86	0	3.9	2	2	v South Africa	Port of Spain	Home	243	52790	Right	FastMedium	Right arm fast medium	2002-06-21	166.5	0.971429	70	N	2005	2000	1+
WestIndies	DBL Powell	1978-04-15	24.1505	30.8491	2009-03-06	2005-04-08	1510	26.9447	10	2	27	1	2.7	2	4	v South Africa	Port of Spain	Home	243	52790	Right	FastMedium	Right arm fast medium	2002-06-21	44.5	0.971429	70	N	2005	2000	1+
WestIndies	DBL Powell	1978-04-15	24.1505	30.8491	2009-03-06	2008-04-03	1511	29.9277	17	7	59	2	3.47	1	1	v Sri Lanka	Port of Spain	Home	243	52790	Right	FastMedium	Right arm fast medium	2002-06-21	64.5	0.971429	70	N	2008	2000	0
WestIndies	DBL Powell	1978-04-15	24.1505	30.8491	2009-03-06	2008-04-03	1511	29.9277	13	4	49	1	3.76	1	3	v Sri Lanka	Port of Spain	Home	243	52790	Right	FastMedium	Right arm fast medium	2002-06-21	75.1	0.971429	70	N	2008	2000	0
WestIndies	DBL Powell	1978-04-15	24.1505	30.8491	2009-03-06	2009-03-06	1512	30.8491	16	1	79	1	4.93	2	1	v England	Port of Spain	Home	243	52790	Right	FastMedium	Right arm fast medium	2002-06-21	158.5	0.971429	70	N	2009	2000	0
WestIndies	DBL Powell	1978-04-15	24.1505	30.8491	2009-03-06	2008-03-22	1513	29.8949	29	3	89	1	3.06	1	1	v Sri Lanka	Providence	Home	243	52790	Right	FastMedium	Right arm fast medium	2002-06-21	162	0.971429	70	N	2008	2000	0
WestIndies	DBL Powell	1978-04-15	24.1505	30.8491	2009-03-06	2008-03-22	1513	29.8949	9	0	33	0	3.66	1	3	v Sri Lanka	Providence	Home	243	52790	Right	FastMedium	Right arm fast medium	2002-06-21	57	0.971429	70	N	2008	2000	0
WestIndies	DBL Powell	1978-04-15	24.1505	30.8491	2009-03-06	2005-04-29	1514	27.0022	32	3	137	2	4.28	1	1	v South Africa	St John's	Home	243	52790	Right	FastMedium	Right arm fast medium	2002-06-21	163	0.971429	70	N	2005	2000	1+
WestIndies	DBL Powell	1978-04-15	24.1505	30.8491	2009-03-06	2005-04-29	1514	27.0022	6	2	15	0	2.5	2	3	v South Africa	St John's	Home	243	52790	Right	FastMedium	Right arm fast medium	2002-06-21	31	0.971429	70	N	2005	2000	1+
WestIndies	DBL Powell	1978-04-15	24.1505	30.8491	2009-03-06	2009-02-15	1515	30.7971	26	3	103	0	3.96	3	1	v England	St John's	Home	243	52790	Right	FastMedium	Right arm fast medium	2002-06-21	165.2	0.971429	70	N	2009	2000	0
WestIndies	DBL Powell	1978-04-15	24.1505	30.8491	2009-03-06	2009-02-15	1515	30.7971	7	0	33	2	4.71	3	3	v England	St John's	Home	243	52790	Right	FastMedium	Right arm fast medium	2002-06-21	50	0.971429	70	N	2009	2000	0
WestIndies	DBL Powell	1978-04-15	24.1505	30.8491	2009-03-06	2006-03-17	1516	27.8825	24	7	83	4	3.45	3	2	v New Zealand	Wellington	Away	243	52790	Right	FastMedium	Right arm fast medium	2002-06-21	106.3	0.971429	70	N	2006	2000	1+
WestIndies	DBL Powell	1978-04-15	24.1505	30.8491	2009-03-06	2006-03-17	1516	27.8825	4.1	1	21	0	5.04	1	4	v New Zealand	Wellington	Away	243	52790	Right	FastMedium	Right arm fast medium	2002-06-21	8.1	0.971429	70	N	2006	2000	1+
Australia	DE Bollinger	1981-07-24	27.4095	29.3207	2010-12-03	2009-12-04	1517	28.3255	25	3	67	2	2.68	1	1	v West Indies	Adelaide	Home	405	4508	Left	FastMedium	LeftNAarm fast	2009-01-03	124.1	1	19	N	2009	2000	0
Australia	DE Bollinger	1981-07-24	27.4095	29.3207	2010-12-03	2009-12-04	1517	28.3255	17.5	3	50	3	2.8	2	3	v West Indies	Adelaide	Home	405	4508	Left	FastMedium	LeftNAarm fast	2009-01-03	99.5	1	19	N	2009	2000	0
Australia	DE Bollinger	1981-07-24	27.4095	29.3207	2010-12-03	2010-12-03	1518	29.3207	29	1	130	1	4.48	2	2	v England	Adelaide	Home	405	4508	Left	FastMedium	LeftNAarm fast	2009-01-03	152	1	19	N	2010	2010	0
Australia	DE Bollinger	1981-07-24	27.4095	29.3207	2010-12-03	2010-03-27	1519	28.6344	14	3	57	3	4.07	1	2	v New Zealand	Hamilton	Away	405	4508	Left	FastMedium	LeftNAarm fast	2009-01-03	63.3	1	19	N	2010	2010	0
Australia	DE Bollinger	1981-07-24	27.4095	29.3207	2010-12-03	2010-03-27	1519	28.6344	16	2	87	2	5.43	1	4	v New Zealand	Hamilton	Away	405	4508	Left	FastMedium	LeftNAarm fast	2009-01-03	91.1	1	19	N	2010	2010	0
Australia	DE Bollinger	1981-07-24	27.4095	29.3207	2010-12-03	2010-01-14	1520	28.4376	15	6	35	0	2.33	1	2	v Pakistan	Hobart	Home	405	4508	Left	FastMedium	LeftNAarm fast	2009-01-03	105.4	1	19	N	2010	2010	0
Australia	DE Bollinger	1981-07-24	27.4095	29.3207	2010-12-03	2010-01-14	1520	28.4376	13	4	31	1	2.38	1	4	v Pakistan	Hobart	Home	405	4508	Left	FastMedium	LeftNAarm fast	2009-01-03	86.2	1	19	N	2010	2010	0
Australia	DE Bollinger	1981-07-24	27.4095	29.3207	2010-12-03	2009-12-26	1521	28.3856	20	6	50	3	2.5	1	2	v Pakistan	Melbourne	Home	405	4508	Left	FastMedium	LeftNAarm fast	2009-01-03	99	1	19	N	2009	2000	0
Australia	DE Bollinger	1981-07-24	27.4095	29.3207	2010-12-03	2009-12-26	1521	28.3856	15	5	42	2	2.8	1	4	v Pakistan	Melbourne	Home	405	4508	Left	FastMedium	LeftNAarm fast	2009-01-03	72	1	19	N	2009	2000	0
Australia	DE Bollinger	1981-07-24	27.4095	29.3207	2010-12-03	2010-10-01	930	29.1484	16	2	49	2	3.06	2	2	v India	Mohali	Away	405	4508	Left	FastMedium	LeftNAarm fast	2009-01-03	108.1	1	19	N	2010	2010	0
Australia	DE Bollinger	1981-07-24	27.4095	29.3207	2010-12-03	2010-10-01	930	29.1484	8	0	32	3	4	2	4	v India	Mohali	Away	405	4508	Left	FastMedium	LeftNAarm fast	2009-01-03	58.4	1	19	N	2010	2010	0
Australia	DE Bollinger	1981-07-24	27.4095	29.3207	2010-12-03	2009-12-16	1522	28.3583	20	3	70	5	3.5	1	2	v West Indies	Perth	Home	405	4508	Left	FastMedium	LeftNAarm fast	2009-01-03	81	1	19	N	2009	2000	0
Australia	DE Bollinger	1981-07-24	27.4095	29.3207	2010-12-03	2009-12-16	1522	28.3583	20.3	3	71	3	3.46	1	4	v West Indies	Perth	Home	405	4508	Left	FastMedium	LeftNAarm fast	2009-01-03	94.3	1	19	N	2009	2000	0
Australia	DE Bollinger	1981-07-24	27.4095	29.3207	2010-12-03	2009-01-03	1523	27.4095	23	4	78	0	3.39	2	2	v South Africa	Sydney	Home	405	4508	Left	FastMedium	LeftNAarm fast	2009-01-03	120.5	1	19	N	2009	2000	1+
Australia	DE Bollinger	1981-07-24	27.4095	29.3207	2010-12-03	2009-01-03	1523	27.4095	21	5	53	2	2.52	2	4	v South Africa	Sydney	Home	405	4508	Left	FastMedium	LeftNAarm fast	2009-01-03	114.2	1	19	N	2009	2000	1+
Australia	DE Bollinger	1981-07-24	27.4095	29.3207	2010-12-03	2010-01-03	1524	28.4075	21.5	5	72	4	3.29	1	2	v Pakistan	Sydney	Home	405	4508	Left	FastMedium	LeftNAarm fast	2009-01-03	96.5	1	19	N	2010	2010	0
Australia	DE Bollinger	1981-07-24	27.4095	29.3207	2010-12-03	2010-01-03	1524	28.4075	12	3	32	2	2.66	1	4	v Pakistan	Sydney	Home	405	4508	Left	FastMedium	LeftNAarm fast	2009-01-03	38	1	19	N	2010	2010	0
Australia	DE Bollinger	1981-07-24	27.4095	29.3207	2010-12-03	2010-03-19	1525	28.6126	13	4	28	5	2.15	1	2	v New Zealand	Wellington	Away	405	4508	Left	FastMedium	LeftNAarm fast	2009-01-03	59.1	1	19	N	2010	2010	0
Australia	DE Bollinger	1981-07-24	27.4095	29.3207	2010-12-03	2010-03-19	1525	28.6126	27	3	80	2	2.96	1	3	v New Zealand	Wellington	Away	405	4508	Left	FastMedium	LeftNAarm fast	2009-01-03	134.5	1	19	N	2010	2010	0
England	DE Malcolm	1963-02-22	26.4279	34.447	1997-08-21	1991-01-25	661	27.8852	38	7	104	2	2.73	1	1	v Australia	Adelaide	Away	539	16885	Right	FastMedium	Right arm fast	1989-08-10	135.2	0.986842	76	N	1991	1990	1+
England	DE Malcolm	1963-02-22	26.4279	34.447	1997-08-21	1991-01-25	661	27.8852	21	0	87	1	4.14	1	3	v Australia	Adelaide	Away	539	16885	Right	FastMedium	Right arm fast	1989-08-10	104	0.986842	76	N	1991	1990	1+
England	DE Malcolm	1963-02-22	26.4279	34.447	1997-08-21	1995-01-26	662	31.8824	26	5	78	3	3	1	2	v Australia	Adelaide	Away	539	16885	Right	FastMedium	Right arm fast	1989-08-10	121.5	0.986842	76	N	1995	1990	1+
England	DE Malcolm	1963-02-22	26.4279	34.447	1997-08-21	1995-01-26	662	31.8824	16.1	3	39	4	2.41	1	4	v Australia	Adelaide	Away	539	16885	Right	FastMedium	Right arm fast	1989-08-10	61.1	0.986842	76	N	1995	1990	1+
England	DE Malcolm	1963-02-22	26.4279	34.447	1997-08-21	1990-07-05	1072	27.3274	25	7	59	3	2.36	2	2	v New Zealand	Birmingham	Home	539	16885	Right	FastMedium	Right arm fast	1989-08-10	98.3	0.986842	76	N	1990	1990	1+
England	DE Malcolm	1963-02-22	26.4279	34.447	1997-08-21	1990-07-05	1072	27.3274	24.4	8	46	5	1.86	2	4	v New Zealand	Birmingham	Home	539	16885	Right	FastMedium	Right arm fast	1989-08-10	91.4	0.986842	76	N	1990	1990	1+
England	DE Malcolm	1963-02-22	26.4279	34.447	1997-08-21	1997-06-05	624	34.2365	10	2	25	2	2.5	2	1	v Australia	Birmingham	Home	539	16885	Right	FastMedium	Right arm fast	1989-08-10	31.5	0.986842	76	N	1997	1990	0
England	DE Malcolm	1963-02-22	26.4279	34.447	1997-08-21	1997-06-05	624	34.2365	21	6	52	0	2.47	2	3	v Australia	Birmingham	Home	539	16885	Right	FastMedium	Right arm fast	1989-08-10	144.4	0.986842	76	N	1997	1990	0
England	DE Malcolm	1963-02-22	26.4279	34.447	1997-08-21	1990-04-05	1526	27.0786	33	6	142	0	4.3	1	1	v West Indies	Bridgetown	Away	539	16885	Right	FastMedium	Right arm fast	1989-08-10	121.5	0.986842	76	N	1990	1990	1+
England	DE Malcolm	1963-02-22	26.4279	34.447	1997-08-21	1990-04-05	1526	27.0786	10	0	46	0	4.6	1	3	v West Indies	Bridgetown	Away	539	16885	Right	FastMedium	Right arm fast	1989-08-10	68	0.986842	76	N	1990	1990	1+
England	DE Malcolm	1963-02-22	26.4279	34.447	1997-08-21	1990-11-23	666	27.7129	17	2	45	1	2.64	1	2	v Australia	Brisbane	Away	539	16885	Right	FastMedium	Right arm fast	1989-08-10	63	0.986842	76	N	1990	1990	1+
England	DE Malcolm	1963-02-22	26.4279	34.447	1997-08-21	1990-11-23	666	27.7129	9	5	22	0	2.44	3	4	v Australia	Brisbane	Away	539	16885	Right	FastMedium	Right arm fast	1989-08-10	46	0.986842	76	N	1990	1990	1+
England	DE Malcolm	1963-02-22	26.4279	34.447	1997-08-21	1996-01-02	667	32.8148	20	6	56	0	2.8	2	2	v South Africa	Cape Town	Home	539	16885	Right	FastMedium	Right arm fast	1989-08-10	101	0.986842	76	N	1996	1990	1+
England	DE Malcolm	1963-02-22	26.4279	34.447	1997-08-21	1996-01-02	667	32.8148	2	0	12	0	6	2	4	v South Africa	Cape Town	Home	539	16885	Right	FastMedium	Right arm fast	1989-08-10	15.4	0.986842	76	N	1996	1990	1+
England	DE Malcolm	1963-02-22	26.4279	34.447	1997-08-21	1993-02-11	1075	29.9303	27	7	87	0	3.22	1	1	v India	Chennai	Away	539	16885	Right	FastMedium	Right arm fast	1989-08-10	165	0.986842	76	N	1993	1990	1+
England	DE Malcolm	1963-02-22	26.4279	34.447	1997-08-21	1993-03-13	1077	30.0123	25	7	60	0	2.4	1	2	v Sri Lanka	Colombo (SSC)	Away	539	16885	Right	FastMedium	Right arm fast	1989-08-10	156.5	0.986842	76	N	1993	1990	1+
England	DE Malcolm	1963-02-22	26.4279	34.447	1997-08-21	1993-03-13	1077	30.0123	3	1	11	0	3.66	1	4	v Sri Lanka	Colombo (SSC)	Away	539	16885	Right	FastMedium	Right arm fast	1989-08-10	42.4	0.986842	76	N	1993	1990	1+
England	DE Malcolm	1963-02-22	26.4279	34.447	1997-08-21	1995-11-30	670	32.7245	22	5	62	4	2.81	2	1	v South Africa	Johannesburg	Away	539	16885	Right	FastMedium	Right arm fast	1989-08-10	104	0.986842	76	N	1995	1990	1+
England	DE Malcolm	1963-02-22	26.4279	34.447	1997-08-21	1995-11-30	670	32.7245	13	2	65	2	5	2	3	v South Africa	Johannesburg	Away	539	16885	Right	FastMedium	Right arm fast	1989-08-10	104.3	0.986842	76	N	1995	1990	1+
England	DE Malcolm	1963-02-22	26.4279	34.447	1997-08-21	1990-02-24	671	26.9692	16	4	49	1	3.06	2	1	v West Indies	Kingston	Away	539	16885	Right	FastMedium	Right arm fast	1989-08-10	64	0.986842	76	N	1990	1990	1+
England	DE Malcolm	1963-02-22	26.4279	34.447	1997-08-21	1990-02-24	671	26.9692	21.3	2	77	4	3.58	2	3	v West Indies	Kingston	Away	539	16885	Right	FastMedium	Right arm fast	1989-08-10	72.3	0.986842	76	N	1990	1990	1+
England	DE Malcolm	1963-02-22	26.4279	34.447	1997-08-21	1994-02-19	628	30.9501	23	3	113	3	4.91	1	2	v West Indies	Kingston	Away	539	16885	Right	FastMedium	Right arm fast	1989-08-10	123	0.986842	76	N	1994	1990	1+
England	DE Malcolm	1963-02-22	26.4279	34.447	1997-08-21	1994-02-19	628	30.9501	5	1	19	0	3.8	1	4	v West Indies	Kingston	Away	539	16885	Right	FastMedium	Right arm fast	1989-08-10	26.2	0.986842	76	N	1994	1990	1+
England	DE Malcolm	1963-02-22	26.4279	34.447	1997-08-21	1993-01-29	1078	29.8947	24	3	67	3	2.79	1	1	v India	Kolkata	Away	539	16885	Right	FastMedium	Right arm fast	1989-08-10	122.5	0.986842	76	N	1993	1990	1+
England	DE Malcolm	1963-02-22	26.4279	34.447	1997-08-21	1993-01-29	1078	29.8947	6	1	16	0	2.66	1	4	v India	Kolkata	Away	539	16885	Right	FastMedium	Right arm fast	1989-08-10	29.2	0.986842	76	N	1993	1990	1+
England	DE Malcolm	1963-02-22	26.4279	34.447	1997-08-21	1991-06-06	1527	28.2461	14	0	69	0	4.92	1	2	v West Indies	Leeds	Home	539	16885	Right	FastMedium	Right arm fast	1989-08-10	54.1	0.986842	76	N	1991	1990	1+
England	DE Malcolm	1963-02-22	26.4279	34.447	1997-08-21	1991-06-06	1527	28.2461	6.4	0	26	1	3.9	1	4	v West Indies	Leeds	Home	539	16885	Right	FastMedium	Right arm fast	1989-08-10	56.4	0.986842	76	N	1991	1990	1+
England	DE Malcolm	1963-02-22	26.4279	34.447	1997-08-21	1995-06-08	1444	32.2461	7.3	0	48	2	6.4	1	2	v West Indies	Leeds	Home	539	16885	Right	FastMedium	Right arm fast	1989-08-10	90.3	0.986842	76	N	1995	1990	1+
England	DE Malcolm	1963-02-22	26.4279	34.447	1997-08-21	1995-06-08	1444	32.2461	4	0	12	0	3	1	4	v West Indies	Leeds	Home	539	16885	Right	FastMedium	Right arm fast	1989-08-10	19	0.986842	76	N	1995	1990	1+
England	DE Malcolm	1963-02-22	26.4279	34.447	1997-08-21	1990-06-21	1528	27.2891	43	14	94	5	2.18	1	2	v New Zealand	Lord's	Home	539	16885	Right	FastMedium	Right arm fast	1989-08-10	157.4	0.986842	76	N	1990	1990	1+
England	DE Malcolm	1963-02-22	26.4279	34.447	1997-08-21	1990-07-26	673	27.3848	25	1	106	1	4.24	1	2	v India	Lord's	Home	539	16885	Right	FastMedium	Right arm fast	1989-08-10	114.1	0.986842	76	N	1990	1990	1+
England	DE Malcolm	1963-02-22	26.4279	34.447	1997-08-21	1990-07-26	673	27.3848	10	0	65	2	6.5	2	4	v India	Lord's	Home	539	16885	Right	FastMedium	Right arm fast	1989-08-10	62	0.986842	76	N	1990	1990	1+
England	DE Malcolm	1963-02-22	26.4279	34.447	1997-08-21	1991-06-20	1529	28.2843	19	3	76	1	4	2	1	v West Indies	Lord's	Home	539	16885	Right	FastMedium	Right arm fast	1989-08-10	120.1	0.986842	76	N	1991	1990	1+
England	DE Malcolm	1963-02-22	26.4279	34.447	1997-08-21	1991-06-20	1529	28.2843	2.5	0	9	1	3.17	2	3	v West Indies	Lord's	Home	539	16885	Right	FastMedium	Right arm fast	1989-08-10	5.5	0.986842	76	N	1991	1990	1+
England	DE Malcolm	1963-02-22	26.4279	34.447	1997-08-21	1992-06-18	1081	29.2796	15.5	1	70	4	4.42	2	2	v Pakistan	Lord's	Home	539	16885	Right	FastMedium	Right arm fast	1989-08-10	98.5	0.986842	76	N	1992	1990	1+
England	DE Malcolm	1963-02-22	26.4279	34.447	1997-08-21	1992-06-18	1081	29.2796	15	2	42	1	2.8	1	4	v Pakistan	Lord's	Home	539	16885	Right	FastMedium	Right arm fast	1989-08-10	45.1	0.986842	76	N	1992	1990	1+
England	DE Malcolm	1963-02-22	26.4279	34.447	1997-08-21	1997-06-19	632	34.2748	7	1	26	0	3.71	3	2	v Australia	Lord's	Home	539	16885	Right	FastMedium	Right arm fast	1989-08-10	61	0.986842	76	N	1997	1990	0
England	DE Malcolm	1963-02-22	26.4279	34.447	1997-08-21	1990-08-09	679	27.4231	26	3	96	1	3.69	1	2	v India	Manchester	Home	539	16885	Right	FastMedium	Right arm fast	1989-08-10	119.2	0.986842	76	N	1990	1990	1+
England	DE Malcolm	1963-02-22	26.4279	34.447	1997-08-21	1990-08-09	679	27.4231	14	5	59	1	4.21	1	4	v India	Manchester	Home	539	16885	Right	FastMedium	Right arm fast	1989-08-10	90	0.986842	76	N	1990	1990	1+
England	DE Malcolm	1963-02-22	26.4279	34.447	1997-08-21	1992-07-02	1082	29.3178	31	3	117	3	3.77	1	1	v Pakistan	Manchester	Home	539	16885	Right	FastMedium	Right arm fast	1989-08-10	126	0.986842	76	N	1992	1990	1+
England	DE Malcolm	1963-02-22	26.4279	34.447	1997-08-21	1992-07-02	1082	29.3178	12	2	57	0	4.75	1	3	v Pakistan	Manchester	Home	539	16885	Right	FastMedium	Right arm fast	1989-08-10	77	0.986842	76	N	1992	1990	1+
England	DE Malcolm	1963-02-22	26.4279	34.447	1997-08-21	1990-12-26	682	27.8031	25.5	4	74	2	2.86	1	2	v Australia	Melbourne	Away	539	16885	Right	FastMedium	Right arm fast	1989-08-10	112.5	0.986842	76	N	1990	1990	1+
England	DE Malcolm	1963-02-22	26.4279	34.447	1997-08-21	1990-12-26	682	27.8031	23	7	52	1	2.26	1	4	v Australia	Melbourne	Away	539	16885	Right	FastMedium	Right arm fast	1989-08-10	86	0.986842	76	N	1990	1990	1+
England	DE Malcolm	1963-02-22	26.4279	34.447	1997-08-21	1994-12-24	1446	31.7922	28.3	4	78	1	2.73	1	1	v Australia	Melbourne	Away	539	16885	Right	FastMedium	Right arm fast	1989-08-10	107.3	0.986842	76	N	1994	1990	1+
England	DE Malcolm	1963-02-22	26.4279	34.447	1997-08-21	1994-12-24	1446	31.7922	22	3	86	0	3.9	1	3	v Australia	Melbourne	Away	539	16885	Right	FastMedium	Right arm fast	1989-08-10	124	0.986842	76	N	1994	1990	1+
England	DE Malcolm	1963-02-22	26.4279	34.447	1997-08-21	1989-08-10	683	26.4279	44	2	166	1	3.77	2	1	v Australia	Nottingham	Home	539	16885	Right	FastMedium	Right arm fast	1989-08-10	206.3	0.986842	76	N	1989	1980	1+
England	DE Malcolm	1963-02-22	26.4279	34.447	1997-08-21	1990-06-07	1530	27.2509	19	7	48	2	2.52	2	1	v New Zealand	Nottingham	Home	539	16885	Right	FastMedium	Right arm fast	1989-08-10	89	0.986842	76	N	1990	1990	1+
England	DE Malcolm	1963-02-22	26.4279	34.447	1997-08-21	1990-06-07	1530	27.2509	7	2	22	0	3.14	2	3	v New Zealand	Nottingham	Home	539	16885	Right	FastMedium	Right arm fast	1989-08-10	17	0.986842	76	N	1990	1990	1+
England	DE Malcolm	1963-02-22	26.4279	34.447	1997-08-21	1994-06-02	684	31.2317	17.4	5	45	2	2.54	1	1	v New Zealand	Nottingham	Home	539	16885	Right	FastMedium	Right arm fast	1989-08-10	93.4	0.986842	76	N	1994	1990	1+
England	DE Malcolm	1963-02-22	26.4279	34.447	1997-08-21	1994-06-02	684	31.2317	10	2	39	0	3.9	1	3	v New Zealand	Nottingham	Home	539	16885	Right	FastMedium	Right arm fast	1989-08-10	106.3	0.986842	76	N	1994	1990	1+
England	DE Malcolm	1963-02-22	26.4279	34.447	1997-08-21	1997-08-07	643	34.4087	25	5	100	3	4	1	1	v Australia	Nottingham	Home	539	16885	Right	FastMedium	Right arm fast	1989-08-10	121.5	0.986842	76	N	1997	1990	0
England	DE Malcolm	1963-02-22	26.4279	34.447	1997-08-21	1997-08-07	643	34.4087	16	4	52	0	3.25	1	3	v Australia	Nottingham	Home	539	16885	Right	FastMedium	Right arm fast	1989-08-10	98.5	0.986842	76	N	1997	1990	0
England	DE Malcolm	1963-02-22	26.4279	34.447	1997-08-21	1991-02-01	1531	27.9043	30	4	94	3	3.13	1	2	v Australia	Perth	Away	539	16885	Right	FastMedium	Right arm fast	1989-08-10	90.5	0.986842	76	N	1991	1990	1+
England	DE Malcolm	1963-02-22	26.4279	34.447	1997-08-21	1991-02-01	1531	27.9043	9	0	40	0	4.44	1	4	v Australia	Perth	Away	539	16885	Right	FastMedium	Right arm fast	1989-08-10	31.2	0.986842	76	N	1991	1990	1+
England	DE Malcolm	1963-02-22	26.4279	34.447	1997-08-21	1995-02-03	686	31.9043	31	6	93	0	3	1	1	v Australia	Perth	Away	539	16885	Right	FastMedium	Right arm fast	1989-08-10	135.5	0.986842	76	N	1995	1990	1+
England	DE Malcolm	1963-02-22	26.4279	34.447	1997-08-21	1995-02-03	686	31.9043	23.3	3	105	2	4.46	1	3	v Australia	Perth	Away	539	16885	Right	FastMedium	Right arm fast	1989-08-10	90.3	0.986842	76	N	1995	1990	1+
England	DE Malcolm	1963-02-22	26.4279	34.447	1997-08-21	1990-03-23	687	27.0431	20	2	60	4	3	2	1	v West Indies	Port of Spain	Away	539	16885	Right	FastMedium	Right arm fast	1989-08-10	65.1	0.986842	76	N	1990	1990	1+
England	DE Malcolm	1963-02-22	26.4279	34.447	1997-08-21	1990-03-23	687	27.0431	26.2	4	77	6	2.92	1	3	v West Indies	Port of Spain	Away	539	16885	Right	FastMedium	Right arm fast	1989-08-10	84.2	0.986842	76	N	1990	1990	1+
England	DE Malcolm	1963-02-22	26.4279	34.447	1997-08-21	1990-04-12	1532	27.0977	34.5	3	126	4	3.61	2	2	v West Indies	St John's	Away	539	16885	Right	FastMedium	Right arm fast	1989-08-10	120.5	0.986842	76	N	1990	1990	1+
England	DE Malcolm	1963-02-22	26.4279	34.447	1997-08-21	1991-01-04	1533	27.8278	45	12	128	4	2.84	1	1	v Australia	Sydney	Away	539	16885	Right	FastMedium	Right arm fast	1989-08-10	157	0.986842	76	N	1991	1990	1+
England	DE Malcolm	1963-02-22	26.4279	34.447	1997-08-21	1991-01-04	1533	27.8278	6	1	19	2	3.16	1	3	v Australia	Sydney	Away	539	16885	Right	FastMedium	Right arm fast	1989-08-10	89	0.986842	76	N	1991	1990	1+
England	DE Malcolm	1963-02-22	26.4279	34.447	1997-08-21	1995-01-01	688	31.8141	13	4	34	2	2.61	1	2	v Australia	Sydney	Away	539	16885	Right	FastMedium	Right arm fast	1989-08-10	42.5	0.986842	76	N	1995	1990	1+
England	DE Malcolm	1963-02-22	26.4279	34.447	1997-08-21	1995-01-01	688	31.8141	21	4	75	1	3.57	1	4	v Australia	Sydney	Away	539	16885	Right	FastMedium	Right arm fast	1989-08-10	121.4	0.986842	76	N	1995	1990	1+
England	DE Malcolm	1963-02-22	26.4279	34.447	1997-08-21	1990-08-23	689	27.4614	35	7	110	2	3.14	1	1	v India	The Oval	Home	539	16885	Right	FastMedium	Right arm fast	1989-08-10	173	0.986842	76	N	1990	1990	1+
England	DE Malcolm	1963-02-22	26.4279	34.447	1997-08-21	1992-08-06	1085	29.4135	29	6	94	5	3.24	2	2	v Pakistan	The Oval	Home	539	16885	Right	FastMedium	Right arm fast	1989-08-10	127.5	0.986842	76	N	1992	1990	1+
England	DE Malcolm	1963-02-22	26.4279	34.447	1997-08-21	1993-08-19	690	30.447	26	5	86	3	3.3	1	2	v Australia	The Oval	Home	539	16885	Right	FastMedium	Right arm fast	1989-08-10	94.4	0.986842	76	N	1993	1990	1+
England	DE Malcolm	1963-02-22	26.4279	34.447	1997-08-21	1993-08-19	690	30.447	20	3	84	3	4.2	1	4	v Australia	The Oval	Home	539	16885	Right	FastMedium	Right arm fast	1989-08-10	81.1	0.986842	76	N	1993	1990	1+
England	DE Malcolm	1963-02-22	26.4279	34.447	1997-08-21	1994-08-18	1447	31.4422	25	5	81	1	3.24	2	1	v South Africa	The Oval	Home	539	16885	Right	FastMedium	Right arm fast	1989-08-10	92.2	0.986842	76	N	1994	1990	1+
England	DE Malcolm	1963-02-22	26.4279	34.447	1997-08-21	1994-08-18	1447	31.4422	16.3	2	57	9	3.45	2	3	v South Africa	The Oval	Home	539	16885	Right	FastMedium	Right arm fast	1989-08-10	50.3	0.986842	76	N	1994	1990	1+
England	DE Malcolm	1963-02-22	26.4279	34.447	1997-08-21	1995-08-24	691	32.4566	39	7	160	3	4.1	1	2	v West Indies	The Oval	Home	539	16885	Right	FastMedium	Right arm fast	1989-08-10	163	0.986842	76	N	1995	1990	1+
England	DE Malcolm	1963-02-22	26.4279	34.447	1997-08-21	1997-08-21	650	34.447	11	2	37	0	3.36	1	2	v Australia	The Oval	Home	539	16885	Right	FastMedium	Right arm fast	1989-08-10	79.3	0.986842	76	N	1997	1990	0
England	DE Malcolm	1963-02-22	26.4279	34.447	1997-08-21	1997-08-21	650	34.447	3	0	15	1	5	1	4	v Australia	The Oval	Home	539	16885	Right	FastMedium	Right arm fast	1989-08-10	32.1	0.986842	76	N	1997	1990	0
England	DG Cork	1971-08-07	23.8415	31.0377	2002-09-05	1997-01-24	465	25.4328	32.5	8	96	3	2.92	1	1	v New Zealand	Auckland	Away	572	10816	Right	FastMedium	RightNAarm fastNAmedium	1995-06-22	131.5	0.956522	69	N	1997	1990	1+
England	DG Cork	1971-08-07	23.8415	31.0377	2002-09-05	1997-01-24	465	25.4328	16	3	45	1	2.81	1	3	v New Zealand	Auckland	Away	572	10816	Right	FastMedium	RightNAarm fastNAmedium	1995-06-22	114	0.956522	69	N	1997	1990	1+
England	DG Cork	1971-08-07	23.8415	31.0377	2002-09-05	1995-07-06	664	23.8798	22	5	69	4	3.13	3	2	v West Indies	Birmingham	Home	572	10816	Right	FastMedium	RightNAarm fastNAmedium	1995-06-22	98	0.956522	69	N	1995	1990	1+
England	DG Cork	1971-08-07	23.8415	31.0377	2002-09-05	1996-06-06	466	24.7985	20.1	5	61	4	3.02	2	1	v India	Birmingham	Home	572	10816	Right	FastMedium	RightNAarm fastNAmedium	1995-06-22	69.1	0.956522	69	N	1996	1990	1+
England	DG Cork	1971-08-07	23.8415	31.0377	2002-09-05	1996-06-06	466	24.7985	19	5	40	2	2.1	2	3	v India	Birmingham	Home	572	10816	Right	FastMedium	RightNAarm fastNAmedium	1995-06-22	70.4	0.956522	69	N	1996	1990	1+
England	DG Cork	1971-08-07	23.8415	31.0377	2002-09-05	1998-06-04	665	26.7889	32.3	7	93	5	2.86	2	2	v South Africa	Birmingham	Home	572	10816	Right	FastMedium	RightNAarm fastNAmedium	1995-06-22	117.3	0.956522	69	N	1998	1990	1+
England	DG Cork	1971-08-07	23.8415	31.0377	2002-09-05	1998-11-20	468	27.251	31	6	98	2	3.16	2	1	v Australia	Brisbane	Away	572	10816	Right	FastMedium	RightNAarm fastNAmedium	1995-06-22	158	0.956522	69	N	1998	1990	1+
England	DG Cork	1971-08-07	23.8415	31.0377	2002-09-05	1998-11-20	468	27.251	5	0	18	1	3.6	2	3	v Australia	Brisbane	Away	572	10816	Right	FastMedium	RightNAarm fastNAmedium	1995-06-22	62	0.956522	69	N	1998	1990	1+
England	DG Cork	1971-08-07	23.8415	31.0377	2002-09-05	1996-01-02	667	24.372	25	6	60	3	2.4	1	2	v South Africa	Cape Town	Home	572	10816	Right	FastMedium	RightNAarm fastNAmedium	1995-06-22	101	0.956522	69	N	1996	1990	1+
England	DG Cork	1971-08-07	23.8415	31.0377	2002-09-05	1996-01-02	667	24.372	4	0	23	0	5.75	1	4	v South Africa	Cape Town	Home	572	10816	Right	FastMedium	RightNAarm fastNAmedium	1995-06-22	15.4	0.956522	69	N	1996	1990	1+
England	DG Cork	1971-08-07	23.8415	31.0377	2002-09-05	1997-02-14	627	25.4902	20	3	78	1	3.9	1	1	v New Zealand	Christchurch	Away	572	10816	Right	FastMedium	RightNAarm fastNAmedium	1995-06-22	129.1	0.956522	69	N	1997	1990	1+
England	DG Cork	1971-08-07	23.8415	31.0377	2002-09-05	1997-02-14	627	25.4902	6	2	5	1	0.83	1	3	v New Zealand	Christchurch	Away	572	10816	Right	FastMedium	RightNAarm fastNAmedium	1995-06-22	88.3	0.956522	69	N	1997	1990	1+
England	DG Cork	1971-08-07	23.8415	31.0377	2002-09-05	1995-12-14	1534	24.32	27	12	64	0	2.37	1	1	v South Africa	Durban	Away	572	10816	Right	FastMedium	RightNAarm fastNAmedium	1995-06-22	100	0.956522	69	N	1995	1990	1+
England	DG Cork	1971-08-07	23.8415	31.0377	2002-09-05	1995-11-30	670	24.2817	32	7	84	5	2.62	1	1	v South Africa	Johannesburg	Away	572	10816	Right	FastMedium	RightNAarm fastNAmedium	1995-06-22	104	0.956522	69	N	1995	1990	1+
England	DG Cork	1971-08-07	23.8415	31.0377	2002-09-05	1995-11-30	670	24.2817	31.3	6	78	4	2.47	1	3	v South Africa	Johannesburg	Away	572	10816	Right	FastMedium	RightNAarm fastNAmedium	1995-06-22	104.3	0.956522	69	N	1995	1990	1+
England	DG Cork	1971-08-07	23.8415	31.0377	2002-09-05	1996-08-08	472	24.9707	37	6	113	5	3.05	4	1	v Pakistan	Leeds	Home	572	10816	Right	FastMedium	RightNAarm fastNAmedium	1995-06-22	153.2	0.956522	69	N	1996	1990	1+
England	DG Cork	1971-08-07	23.8415	31.0377	2002-09-05	1996-08-08	472	24.9707	16	2	49	1	3.06	4	3	v Pakistan	Leeds	Home	572	10816	Right	FastMedium	RightNAarm fastNAmedium	1995-06-22	81	0.956522	69	N	1996	1990	1+
England	DG Cork	1971-08-07	23.8415	31.0377	2002-09-05	1998-08-06	33	26.9612	21	3	72	2	3.42	3	2	v South Africa	Leeds	Home	572	10816	Right	FastMedium	RightNAarm fastNAmedium	1995-06-22	90.3	0.956522	69	N	1998	1990	1+
England	DG Cork	1971-08-07	23.8415	31.0377	2002-09-05	1998-08-06	33	26.9612	17	1	50	1	2.94	3	4	v South Africa	Leeds	Home	572	10816	Right	FastMedium	RightNAarm fastNAmedium	1995-06-22	75	0.956522	69	N	1998	1990	1+
England	DG Cork	1971-08-07	23.8415	31.0377	2002-09-05	2000-08-17	630	28.9899	7	0	19	2	2.71	4	1	v West Indies	Leeds	Home	572	10816	Right	FastMedium	RightNAarm fastNAmedium	1995-06-22	48.4	0.956522	69	N	2000	2000	1+
England	DG Cork	1971-08-07	23.8415	31.0377	2002-09-05	2000-08-17	630	28.9899	5	0	14	1	2.8	3	3	v West Indies	Leeds	Home	572	10816	Right	FastMedium	RightNAarm fastNAmedium	1995-06-22	26.2	0.956522	69	N	2000	2000	1+
England	DG Cork	1971-08-07	23.8415	31.0377	2002-09-05	1995-06-22	676	23.8415	22	4	72	1	3.27	3	2	v West Indies	Lord's	Home	572	10816	Right	FastMedium	RightNAarm fastNAmedium	1995-06-22	112	0.956522	69	N	1995	1990	1+
England	DG Cork	1971-08-07	23.8415	31.0377	2002-09-05	1995-06-22	676	23.8415	19.3	5	43	7	2.2	3	4	v West Indies	Lord's	Home	572	10816	Right	FastMedium	RightNAarm fastNAmedium	1995-06-22	78.3	0.956522	69	N	1995	1990	1+
England	DG Cork	1971-08-07	23.8415	31.0377	2002-09-05	1996-06-20	474	24.8368	42.3	10	112	2	2.63	2	2	v India	Lord's	Home	572	10816	Right	FastMedium	RightNAarm fastNAmedium	1995-06-22	169.3	0.956522	69	N	1996	1990	1+
England	DG Cork	1971-08-07	23.8415	31.0377	2002-09-05	1996-07-25	475	24.9324	28	6	100	2	3.57	1	1	v Pakistan	Lord's	Home	572	10816	Right	FastMedium	RightNAarm fastNAmedium	1995-06-22	108.2	0.956522	69	N	1996	1990	1+
England	DG Cork	1971-08-07	23.8415	31.0377	2002-09-05	1996-07-25	475	24.9324	24	4	86	3	3.58	1	3	v Pakistan	Lord's	Home	572	10816	Right	FastMedium	RightNAarm fastNAmedium	1995-06-22	113.2	0.956522	69	N	1996	1990	1+
England	DG Cork	1971-08-07	23.8415	31.0377	2002-09-05	1998-06-18	677	26.8272	31.1	5	119	6	3.81	2	1	v South Africa	Lord's	Home	572	10816	Right	FastMedium	RightNAarm fastNAmedium	1995-06-22	108.1	0.956522	69	N	1998	1990	1+
England	DG Cork	1971-08-07	23.8415	31.0377	2002-09-05	1998-06-18	677	26.8272	0.1	0	5	0	30	2	4	v South Africa	Lord's	Home	572	10816	Right	FastMedium	RightNAarm fastNAmedium	1995-06-22	1.1	0.956522	69	N	1998	1990	1+
England	DG Cork	1971-08-07	23.8415	31.0377	2002-09-05	2000-06-29	633	28.8559	24	8	39	4	1.62	4	1	v West Indies	Lord's	Home	572	10816	Right	FastMedium	RightNAarm fastNAmedium	1995-06-22	89.3	0.956522	69	N	2000	2000	1+
England	DG Cork	1971-08-07	23.8415	31.0377	2002-09-05	2000-06-29	633	28.8559	5.4	2	13	3	2.29	3	3	v West Indies	Lord's	Home	572	10816	Right	FastMedium	RightNAarm fastNAmedium	1995-06-22	26.4	0.956522	69	N	2000	2000	1+
England	DG Cork	1971-08-07	23.8415	31.0377	2002-09-05	2001-05-17	634	29.7363	11	3	42	1	3.81	4	2	v Pakistan	Lord's	Home	572	10816	Right	FastMedium	RightNAarm fastNAmedium	1995-06-22	57	0.956522	69	N	2001	2000	1+
England	DG Cork	1971-08-07	23.8415	31.0377	2002-09-05	2001-05-17	634	29.7363	15.3	3	41	3	2.64	4	3	v Pakistan	Lord's	Home	572	10816	Right	FastMedium	RightNAarm fastNAmedium	1995-06-22	59.3	0.956522	69	N	2001	2000	1+
England	DG Cork	1971-08-07	23.8415	31.0377	2002-09-05	2001-07-19	635	29.9085	23	3	84	1	3.65	4	2	v Australia	Lord's	Home	572	10816	Right	FastMedium	RightNAarm fastNAmedium	1995-06-22	101.1	0.956522	69	N	2001	2000	1+
England	DG Cork	1971-08-07	23.8415	31.0377	2002-09-05	2002-05-16	39	30.7315	35.3	11	93	3	2.61	3	1	v Sri Lanka	Lord's	Home	572	10816	Right	FastMedium	RightNAarm fastNAmedium	1995-06-22	169	0.956522	69	N	2002	2000	0
England	DG Cork	1971-08-07	23.8415	31.0377	2002-09-05	1995-07-27	681	23.9372	20	1	86	4	4.3	2	1	v West Indies	Manchester	Home	572	10816	Right	FastMedium	RightNAarm fastNAmedium	1995-06-22	60.2	0.956522	69	N	1995	1990	1+
England	DG Cork	1971-08-07	23.8415	31.0377	2002-09-05	1995-07-27	681	23.9372	23.5	2	111	4	4.65	2	3	v West Indies	Manchester	Home	572	10816	Right	FastMedium	RightNAarm fastNAmedium	1995-06-22	91.5	0.956522	69	N	1995	1990	1+
England	DG Cork	1971-08-07	23.8415	31.0377	2002-09-05	1998-07-02	494	26.8655	35.5	7	109	0	3.04	2	1	v South Africa	Manchester	Home	572	10816	Right	FastMedium	RightNAarm fastNAmedium	1995-06-22	199.5	0.956522	69	N	1998	1990	1+
England	DG Cork	1971-08-07	23.8415	31.0377	2002-09-05	2000-08-03	639	28.9516	17.1	8	23	4	1.33	3	1	v West Indies	Manchester	Home	572	10816	Right	FastMedium	RightNAarm fastNAmedium	1995-06-22	71.1	0.956522	69	N	2000	2000	1+
England	DG Cork	1971-08-07	23.8415	31.0377	2002-09-05	2000-08-03	639	28.9516	28	9	64	1	2.28	3	3	v West Indies	Manchester	Home	572	10816	Right	FastMedium	RightNAarm fastNAmedium	1995-06-22	155	0.956522	69	N	2000	2000	1+
England	DG Cork	1971-08-07	23.8415	31.0377	2002-09-05	2001-05-31	640	29.7746	21	2	75	0	3.57	4	1	v Pakistan	Manchester	Home	572	10816	Right	FastMedium	RightNAarm fastNAmedium	1995-06-22	96.4	0.956522	69	N	2001	2000	1+
England	DG Cork	1971-08-07	23.8415	31.0377	2002-09-05	2001-05-31	640	29.7746	25	9	42	1	1.68	4	3	v Pakistan	Manchester	Home	572	10816	Right	FastMedium	RightNAarm fastNAmedium	1995-06-22	98.5	0.956522	69	N	2001	2000	1+
England	DG Cork	1971-08-07	23.8415	31.0377	2002-09-05	1995-08-10	685	23.9755	36	9	110	2	3.05	2	2	v West Indies	Nottingham	Home	572	10816	Right	FastMedium	RightNAarm fastNAmedium	1995-06-22	148.3	0.956522	69	N	1995	1990	1+
England	DG Cork	1971-08-07	23.8415	31.0377	2002-09-05	1995-08-10	685	23.9755	5	1	25	1	5	2	4	v West Indies	Nottingham	Home	572	10816	Right	FastMedium	RightNAarm fastNAmedium	1995-06-22	11	0.956522	69	N	1995	1990	1+
England	DG Cork	1971-08-07	23.8415	31.0377	2002-09-05	1996-07-04	478	24.875	32	6	124	1	3.87	2	1	v India	Nottingham	Home	572	10816	Right	FastMedium	RightNAarm fastNAmedium	1995-06-22	167	0.956522	69	N	1996	1990	1+
England	DG Cork	1971-08-07	23.8415	31.0377	2002-09-05	1996-07-04	478	24.875	7	0	32	1	4.57	2	3	v India	Nottingham	Home	572	10816	Right	FastMedium	RightNAarm fastNAmedium	1995-06-22	69	0.956522	69	N	1996	1990	1+
England	DG Cork	1971-08-07	23.8415	31.0377	2002-09-05	1998-07-23	58	26.9229	17	2	65	0	3.82	2	1	v South Africa	Nottingham	Home	572	10816	Right	FastMedium	RightNAarm fastNAmedium	1995-06-22	103.2	0.956522	69	N	1998	1990	1+
England	DG Cork	1971-08-07	23.8415	31.0377	2002-09-05	1998-07-23	58	26.9229	20	4	60	4	3	3	3	v South Africa	Nottingham	Home	572	10816	Right	FastMedium	RightNAarm fastNAmedium	1995-06-22	75.3	0.956522	69	N	1998	1990	1+
England	DG Cork	1971-08-07	23.8415	31.0377	2002-09-05	2002-08-08	60	30.9612	11	3	45	1	4.09	2	1	v India	Nottingham	Home	572	10816	Right	FastMedium	RightNAarm fastNAmedium	1995-06-22	101.1	0.956522	69	N	2002	2000	0
England	DG Cork	1971-08-07	23.8415	31.0377	2002-09-05	2002-08-08	60	30.9612	12	1	54	2	4.5	4	3	v India	Nottingham	Home	572	10816	Right	FastMedium	RightNAarm fastNAmedium	1995-06-22	115	0.956522	69	N	2002	2000	0
England	DG Cork	1971-08-07	23.8415	31.0377	2002-09-05	1998-11-28	479	27.2728	21	5	49	1	2.33	2	2	v Australia	Perth	Away	572	10816	Right	FastMedium	RightNAarm fastNAmedium	1995-06-22	89.2	0.956522	69	N	1998	1990	1+
England	DG Cork	1971-08-07	23.8415	31.0377	2002-09-05	1995-12-26	1535	24.3528	43.2	12	113	4	2.6	1	1	v South Africa	Port Elizabeth	Away	572	10816	Right	FastMedium	RightNAarm fastNAmedium	1995-06-22	159.5	0.956522	69	N	1995	1990	1+
England	DG Cork	1971-08-07	23.8415	31.0377	2002-09-05	1995-12-26	1535	24.3528	26.3	5	63	3	2.37	1	3	v South Africa	Port Elizabeth	Away	572	10816	Right	FastMedium	RightNAarm fastNAmedium	1995-06-22	65.3	0.956522	69	N	1995	1990	1+
England	DG Cork	1971-08-07	23.8415	31.0377	2002-09-05	1995-08-24	691	24.0138	36	3	145	3	4.02	4	2	v West Indies	The Oval	Home	572	10816	Right	FastMedium	RightNAarm fastNAmedium	1995-06-22	163	0.956522	69	N	1995	1990	1+
England	DG Cork	1971-08-07	23.8415	31.0377	2002-09-05	1996-08-22	480	25.009	23	5	71	1	3.08	4	2	v Pakistan	The Oval	Home	572	10816	Right	FastMedium	RightNAarm fastNAmedium	1995-06-22	159.1	0.956522	69	N	1996	1990	1+
England	DG Cork	1971-08-07	23.8415	31.0377	2002-09-05	1996-08-22	480	25.009	3	0	15	0	5	1	4	v Pakistan	The Oval	Home	572	10816	Right	FastMedium	RightNAarm fastNAmedium	1995-06-22	6.4	0.956522	69	N	1996	1990	1+
England	DG Cork	1971-08-07	23.8415	31.0377	2002-09-05	1998-08-27	692	27.0186	36	5	128	2	3.55	4	2	v Sri Lanka	The Oval	Home	572	10816	Right	FastMedium	RightNAarm fastNAmedium	1995-06-22	156.5	0.956522	69	N	1998	1990	1+
England	DG Cork	1971-08-07	23.8415	31.0377	2002-09-05	1998-08-27	692	27.0186	2	0	3	0	1.5	2	4	v Sri Lanka	The Oval	Home	572	10816	Right	FastMedium	RightNAarm fastNAmedium	1995-06-22	5	0.956522	69	N	1998	1990	1+
England	DG Cork	1971-08-07	23.8415	31.0377	2002-09-05	2000-08-31	651	29.0281	8	3	23	3	2.87	4	2	v West Indies	The Oval	Home	572	10816	Right	FastMedium	RightNAarm fastNAmedium	1995-06-22	50.5	0.956522	69	N	2000	2000	1+
England	DG Cork	1971-08-07	23.8415	31.0377	2002-09-05	2000-08-31	651	29.0281	15	1	50	2	3.33	4	4	v West Indies	The Oval	Home	572	10816	Right	FastMedium	RightNAarm fastNAmedium	1995-06-22	70	0.956522	69	N	2000	2000	1+
England	DG Cork	1971-08-07	23.8415	31.0377	2002-09-05	2002-09-05	495	31.0377	22	5	67	1	3.04	5	2	v India	The Oval	Home	572	10816	Right	FastMedium	RightNAarm fastNAmedium	1995-06-22	170	0.956522	69	N	2002	2000	0
England	DG Cork	1971-08-07	23.8415	31.0377	2002-09-05	1997-02-06	653	25.4683	14	4	34	1	2.42	1	1	v New Zealand	Wellington	Away	572	10816	Right	FastMedium	RightNAarm fastNAmedium	1995-06-22	48.3	0.956522	69	N	1997	1990	1+
England	DG Cork	1971-08-07	23.8415	31.0377	2002-09-05	1997-02-06	653	25.4683	10	1	42	0	4.2	1	3	v New Zealand	Wellington	Away	572	10816	Right	FastMedium	RightNAarm fastNAmedium	1995-06-22	103.2	0.956522	69	N	1997	1990	1+
Zimbabwe	DH Brain	1964-10-04	28.0548	30.3241	1995-02-15	1995-02-07	843	30.3022	15	4	49	1	3.26	2	2	v Pakistan	Bulawayo	Home	13	55265	Left	FastMedium	LeftNAarm fastNAmedium	1992-11-07	94	1	16	N	1995	1990	0
Zimbabwe	DH Brain	1964-10-04	28.0548	30.3241	1995-02-15	1995-02-07	843	30.3022	2	0	35	0	17.5	2	4	v Pakistan	Bulawayo	Home	13	55265	Left	FastMedium	LeftNAarm fastNAmedium	1992-11-07	11.4	1	16	N	1995	1990	0
Zimbabwe	DH Brain	1964-10-04	28.0548	30.3241	1995-02-15	1993-03-13	553	28.3993	34	1	146	2	4.29	2	1	v India	Delhi	Away	13	55265	Left	FastMedium	LeftNAarm fastNAmedium	1992-11-07	132	1	16	N	1993	1990	1+
Zimbabwe	DH Brain	1964-10-04	28.0548	30.3241	1995-02-15	1992-11-07	557	28.0548	18	5	49	3	2.72	2	1	v New Zealand	Harare	Home	13	55265	Left	FastMedium	LeftNAarm fastNAmedium	1992-11-07	94	1	16	N	1992	1990	1+
Zimbabwe	DH Brain	1964-10-04	28.0548	30.3241	1995-02-15	1992-11-07	557	28.0548	16	2	52	1	3.25	2	3	v New Zealand	Harare	Home	13	55265	Left	FastMedium	LeftNAarm fastNAmedium	1992-11-07	82.4	1	16	N	1992	1990	1+
Zimbabwe	DH Brain	1964-10-04	28.0548	30.3241	1995-02-15	1994-10-11	1536	29.9769	5	2	9	0	1.8	1	1	v Sri Lanka	Harare	Home	13	55265	Left	FastMedium	LeftNAarm fastNAmedium	1992-11-07	179.5	1	16	N	1994	1990	0
Zimbabwe	DH Brain	1964-10-04	28.0548	30.3241	1995-02-15	1994-10-26	1537	30.0179	34	4	90	2	2.64	1	1	v Sri Lanka	Harare	Home	13	55265	Left	FastMedium	LeftNAarm fastNAmedium	1992-11-07	162	1	16	N	1994	1990	0
Zimbabwe	DH Brain	1964-10-04	28.0548	30.3241	1995-02-15	1994-10-26	1537	30.0179	11	1	48	2	4.36	2	3	v Sri Lanka	Harare	Home	13	55265	Left	FastMedium	LeftNAarm fastNAmedium	1992-11-07	24	1	16	N	1994	1990	0
Zimbabwe	DH Brain	1964-10-04	28.0548	30.3241	1995-02-15	1995-01-31	1538	30.2831	27	4	94	1	3.48	2	2	v Pakistan	Harare	Home	13	55265	Left	FastMedium	LeftNAarm fastNAmedium	1992-11-07	124	1	16	N	1995	1990	0
Zimbabwe	DH Brain	1964-10-04	28.0548	30.3241	1995-02-15	1995-01-31	1538	30.2831	16	4	50	3	3.12	1	3	v Pakistan	Harare	Home	13	55265	Left	FastMedium	LeftNAarm fastNAmedium	1992-11-07	62	1	16	N	1995	1990	0
Zimbabwe	DH Brain	1964-10-04	28.0548	30.3241	1995-02-15	1995-02-15	848	30.3241	12.3	1	48	1	3.84	2	1	v Pakistan	Harare	Home	13	55265	Left	FastMedium	LeftNAarm fastNAmedium	1992-11-07	83.3	1	16	N	1995	1990	0
Zimbabwe	DH Brain	1964-10-04	28.0548	30.3241	1995-02-15	1995-02-15	848	30.3241	16.1	2	61	2	3.77	2	3	v Pakistan	Harare	Home	13	55265	Left	FastMedium	LeftNAarm fastNAmedium	1992-11-07	95.1	1	16	N	1995	1990	0
Zimbabwe	DH Brain	1964-10-04	28.0548	30.3241	1995-02-15	1993-12-16	1539	29.1594	15	3	42	5	2.8	2	1	v Pakistan	Lahore	Away	13	55265	Left	FastMedium	LeftNAarm fastNAmedium	1992-11-07	51.4	1	16	N	1993	1990	1+
Zimbabwe	DH Brain	1964-10-04	28.0548	30.3241	1995-02-15	1993-12-16	1539	29.1594	14	6	28	1	2	2	3	v Pakistan	Lahore	Away	13	55265	Left	FastMedium	LeftNAarm fastNAmedium	1992-11-07	82	1	16	N	1993	1990	1+
Zimbabwe	DH Brain	1964-10-04	28.0548	30.3241	1995-02-15	1993-12-09	1540	29.1402	32	9	41	4	1.28	2	1	v Pakistan	Rawalpindi	Away	13	55265	Left	FastMedium	LeftNAarm fastNAmedium	1992-11-07	110.2	1	16	N	1993	1990	1+
Zimbabwe	DH Brain	1964-10-04	28.0548	30.3241	1995-02-15	1993-12-09	1540	29.1402	34	6	73	2	2.14	2	3	v Pakistan	Rawalpindi	Away	13	55265	Left	FastMedium	LeftNAarm fastNAmedium	1992-11-07	101.3	1	16	N	1993	1990	1+
WestIndies	DJ Bravo	1983-10-07	20.7629	27.1143	2010-12-01	2005-11-25	1086	22.1054	27	7	84	6	3.11	4	2	v Australia	Adelaide	Away	256	51439	Right	FastMedium	Right arm mediumNAfast	2004-07-22	123.3	0.866667	75	N	2005	2000	1+
WestIndies	DJ Bravo	1983-10-07	20.7629	27.1143	2010-12-01	2009-12-04	1541	26.1245	12	1	43	0	3.58	3	2	v Australia	Adelaide	Away	256	51439	Right	FastMedium	Right arm mediumNAfast	2004-07-22	131.1	0.866667	75	N	2009	2000	0
WestIndies	DJ Bravo	1983-10-07	20.7629	27.1143	2010-12-01	2009-12-04	1541	26.1245	15	4	37	3	2.46	4	4	v Australia	Adelaide	Away	256	51439	Right	FastMedium	Right arm mediumNAfast	2004-07-22	76	0.866667	75	N	2009	2000	0
WestIndies	DJ Bravo	1983-10-07	20.7629	27.1143	2010-12-01	2006-06-22	1087	22.6768	17.3	6	38	2	2.17	4	2	v India	Basseterre	Home	256	51439	Right	FastMedium	Right arm mediumNAfast	2004-07-22	107	0.866667	75	N	2006	2000	1+
WestIndies	DJ Bravo	1983-10-07	20.7629	27.1143	2010-12-01	2006-06-22	1087	22.6768	7	1	36	0	5.14	5	4	v India	Basseterre	Home	256	51439	Right	FastMedium	Right arm mediumNAfast	2004-07-22	85	0.866667	75	N	2006	2000	1+
WestIndies	DJ Bravo	1983-10-07	20.7629	27.1143	2010-12-01	2010-06-18	1542	26.6604	18	2	58	0	3.22	4	1	v South Africa	Basseterre	Home	256	51439	Right	FastMedium	Right arm mediumNAfast	2004-07-22	147	0.866667	75	N	2010	2010	0
WestIndies	DJ Bravo	1983-10-07	20.7629	27.1143	2010-12-01	2010-06-18	1542	26.6604	11	4	37	1	3.36	5	3	v South Africa	Basseterre	Home	256	51439	Right	FastMedium	Right arm mediumNAfast	2004-07-22	94	0.866667	75	N	2010	2010	0
WestIndies	DJ Bravo	1983-10-07	20.7629	27.1143	2010-12-01	2004-07-29	1088	20.7821	24	6	76	4	3.16	4	1	v England	Birmingham	Away	256	51439	Right	FastMedium	Right arm mediumNAfast	2004-07-22	134	0.866667	75	N	2004	2000	1+
WestIndies	DJ Bravo	1983-10-07	20.7629	27.1143	2010-12-01	2004-07-29	1088	20.7821	6	1	28	0	4.66	4	3	v England	Birmingham	Away	256	51439	Right	FastMedium	Right arm mediumNAfast	2004-07-22	65.1	0.866667	75	N	2004	2000	1+
WestIndies	DJ Bravo	1983-10-07	20.7629	27.1143	2010-12-01	2005-04-21	1494	21.5093	29	3	73	0	2.51	4	2	v South Africa	Bridgetown	Home	256	51439	Right	FastMedium	Right arm mediumNAfast	2004-07-22	177.5	0.866667	75	N	2005	2000	1+
WestIndies	DJ Bravo	1983-10-07	20.7629	27.1143	2010-12-01	2008-06-12	1495	24.6481	15	5	61	3	4.06	5	1	v Australia	Bridgetown	Home	256	51439	Right	FastMedium	Right arm mediumNAfast	2004-07-22	67.1	0.866667	75	N	2008	2000	1+
WestIndies	DJ Bravo	1983-10-07	20.7629	27.1143	2010-12-01	2008-06-12	1495	24.6481	23	4	63	0	2.73	6	3	v Australia	Bridgetown	Home	256	51439	Right	FastMedium	Right arm mediumNAfast	2004-07-22	145	0.866667	75	N	2008	2000	1+
WestIndies	DJ Bravo	1983-10-07	20.7629	27.1143	2010-12-01	2010-06-26	1543	26.6823	27	12	43	0	1.59	5	2	v South Africa	Bridgetown	Home	256	51439	Right	FastMedium	Right arm mediumNAfast	2004-07-22	134.4	0.866667	75	N	2010	2010	0
WestIndies	DJ Bravo	1983-10-07	20.7629	27.1143	2010-12-01	2009-11-26	1544	26.1026	32	4	118	3	3.68	4	1	v Australia	Brisbane	Away	256	51439	Right	FastMedium	Right arm mediumNAfast	2004-07-22	135	0.866667	75	N	2009	2000	1+
WestIndies	DJ Bravo	1983-10-07	20.7629	27.1143	2010-12-01	2008-01-02	1497	24.2052	37	9	82	4	2.21	5	2	v South Africa	Cape Town	Away	256	51439	Right	FastMedium	Right arm mediumNAfast	2004-07-22	118.2	0.866667	75	N	2008	2000	1+
WestIndies	DJ Bravo	1983-10-07	20.7629	27.1143	2010-12-01	2008-01-02	1497	24.2052	7	0	34	1	4.85	3	4	v South Africa	Cape Town	Away	256	51439	Right	FastMedium	Right arm mediumNAfast	2004-07-22	35.2	0.866667	75	N	2008	2000	1+
WestIndies	DJ Bravo	1983-10-07	20.7629	27.1143	2010-12-01	2007-06-15	1094	23.6556	2	0	10	0	5	5	2	v England	ChesterNAleNAStreet	Away	256	51439	Right	FastMedium	Right arm mediumNAfast	2004-07-22	100	0.866667	75	N	2007	2000	1+
WestIndies	DJ Bravo	1983-10-07	20.7629	27.1143	2010-12-01	2010-11-23	1545	27.0924	18	5	61	1	3.38	3	1	v Sri Lanka	Colombo (RPS)	Away	256	51439	Right	FastMedium	Right arm mediumNAfast	2004-07-22	115.2	0.866667	75	N	2010	2010	0
WestIndies	DJ Bravo	1983-10-07	20.7629	27.1143	2010-12-01	2010-11-23	1545	27.0924	4	1	8	1	2	3	3	v Sri Lanka	Colombo (RPS)	Away	256	51439	Right	FastMedium	Right arm mediumNAfast	2004-07-22	15	0.866667	75	N	2010	2010	0
WestIndies	DJ Bravo	1983-10-07	20.7629	27.1143	2010-12-01	2010-11-15	1546	27.0705	16	4	47	1	2.93	5	2	v Sri Lanka	Galle	Away	256	51439	Right	FastMedium	Right arm mediumNAfast	2004-07-22	95.2	0.866667	75	N	2010	2010	0
WestIndies	DJ Bravo	1983-10-07	20.7629	27.1143	2010-12-01	2010-11-15	1546	27.0705	12.2	1	40	0	3.24	3	3	v Sri Lanka	Galle	Away	256	51439	Right	FastMedium	Right arm mediumNAfast	2004-07-22	81.2	0.866667	75	N	2010	2010	0
WestIndies	DJ Bravo	1983-10-07	20.7629	27.1143	2010-12-01	2006-06-10	1096	22.644	10	0	66	0	6.6	3	1	v India	Gros Islet	Home	256	51439	Right	FastMedium	Right arm mediumNAfast	2004-07-22	148.2	0.866667	75	N	2006	2000	1+
WestIndies	DJ Bravo	1983-10-07	20.7629	27.1143	2010-12-01	2005-11-17	1098	22.0835	23	2	96	2	4.17	4	2	v Australia	Hobart	Away	256	51439	Right	FastMedium	Right arm mediumNAfast	2004-07-22	109.4	0.866667	75	N	2005	2000	1+
WestIndies	DJ Bravo	1983-10-07	20.7629	27.1143	2010-12-01	2005-11-17	1098	22.0835	7	1	21	0	3	3	4	v Australia	Hobart	Away	256	51439	Right	FastMedium	Right arm mediumNAfast	2004-07-22	26.1	0.866667	75	N	2005	2000	1+
WestIndies	DJ Bravo	1983-10-07	20.7629	27.1143	2010-12-01	2006-11-27	1100	23.1088	14	6	33	2	2.35	5	1	v Pakistan	Karachi	Away	256	51439	Right	FastMedium	Right arm mediumNAfast	2004-07-22	100.5	0.866667	75	N	2006	2000	1+
WestIndies	DJ Bravo	1983-10-07	20.7629	27.1143	2010-12-01	2006-11-27	1100	23.1088	19	1	68	0	3.57	4	3	v Pakistan	Karachi	Away	256	51439	Right	FastMedium	Right arm mediumNAfast	2004-07-22	123.5	0.866667	75	N	2006	2000	1+
WestIndies	DJ Bravo	1983-10-07	20.7629	27.1143	2010-12-01	2006-06-30	1103	22.6987	24	3	68	2	2.83	3	1	v India	Kingston	Home	256	51439	Right	FastMedium	Right arm mediumNAfast	2004-07-22	87.4	0.866667	75	N	2006	2000	1+
WestIndies	DJ Bravo	1983-10-07	20.7629	27.1143	2010-12-01	2006-06-30	1103	22.6987	4	1	10	0	2.5	4	3	v India	Kingston	Home	256	51439	Right	FastMedium	Right arm mediumNAfast	2004-07-22	65.1	0.866667	75	N	2006	2000	1+
WestIndies	DJ Bravo	1983-10-07	20.7629	27.1143	2010-12-01	2008-05-22	1505	24.5907	22	6	61	1	2.77	4	1	v Australia	Kingston	Home	256	51439	Right	FastMedium	Right arm mediumNAfast	2004-07-22	126.5	0.866667	75	N	2008	2000	1+
WestIndies	DJ Bravo	1983-10-07	20.7629	27.1143	2010-12-01	2008-05-22	1505	24.5907	18.5	3	47	4	2.49	3	3	v Australia	Kingston	Home	256	51439	Right	FastMedium	Right arm mediumNAfast	2004-07-22	56.5	0.866667	75	N	2008	2000	1+
WestIndies	DJ Bravo	1983-10-07	20.7629	27.1143	2010-12-01	2006-11-11	1104	23.065	20	3	63	0	3.15	4	2	v Pakistan	Lahore	Away	256	51439	Right	FastMedium	Right arm mediumNAfast	2004-07-22	146	0.866667	75	N	2006	2000	1+
WestIndies	DJ Bravo	1983-10-07	20.7629	27.1143	2010-12-01	2007-05-25	1105	23.5982	24.3	3	97	1	3.95	4	1	v England	Leeds	Away	256	51439	Right	FastMedium	Right arm mediumNAfast	2004-07-22	122.3	0.866667	75	N	2007	2000	1+
WestIndies	DJ Bravo	1983-10-07	20.7629	27.1143	2010-12-01	2004-07-22	1547	20.7629	24.4	5	74	3	3	4	1	v England	Lord's	Away	256	51439	Right	FastMedium	Right arm mediumNAfast	2004-07-22	121.4	0.866667	75	N	2004	2000	1+
WestIndies	DJ Bravo	1983-10-07	20.7629	27.1143	2010-12-01	2004-07-22	1547	20.7629	7	0	28	0	4	5	3	v England	Lord's	Away	256	51439	Right	FastMedium	Right arm mediumNAfast	2004-07-22	76.4	0.866667	75	N	2004	2000	1+
WestIndies	DJ Bravo	1983-10-07	20.7629	27.1143	2010-12-01	2007-05-17	1106	23.5763	32	8	106	1	3.31	4	1	v England	Lord's	Away	256	51439	Right	FastMedium	Right arm mediumNAfast	2004-07-22	142	0.866667	75	N	2007	2000	1+
WestIndies	DJ Bravo	1983-10-07	20.7629	27.1143	2010-12-01	2007-05-17	1106	23.5763	18	2	91	2	5.05	4	3	v England	Lord's	Away	256	51439	Right	FastMedium	Right arm mediumNAfast	2004-07-22	66.5	0.866667	75	N	2007	2000	1+
WestIndies	DJ Bravo	1983-10-07	20.7629	27.1143	2010-12-01	2004-08-12	1107	20.8203	26	6	55	6	2.11	3	2	v England	Manchester	Away	256	51439	Right	FastMedium	Right arm mediumNAfast	2004-07-22	112.2	0.866667	75	N	2004	2000	1+
WestIndies	DJ Bravo	1983-10-07	20.7629	27.1143	2010-12-01	2004-08-12	1107	20.8203	12	3	41	0	3.41	4	4	v England	Manchester	Away	256	51439	Right	FastMedium	Right arm mediumNAfast	2004-07-22	65.4	0.866667	75	N	2004	2000	1+
WestIndies	DJ Bravo	1983-10-07	20.7629	27.1143	2010-12-01	2007-06-07	1108	23.6337	23	4	94	1	4.08	4	1	v England	Manchester	Away	256	51439	Right	FastMedium	Right arm mediumNAfast	2004-07-22	105.1	0.866667	75	N	2007	2000	1+
WestIndies	DJ Bravo	1983-10-07	20.7629	27.1143	2010-12-01	2007-06-07	1108	23.6337	8	2	14	1	1.75	6	3	v England	Manchester	Away	256	51439	Right	FastMedium	Right arm mediumNAfast	2004-07-22	85.3	0.866667	75	N	2007	2000	1+
WestIndies	DJ Bravo	1983-10-07	20.7629	27.1143	2010-12-01	2006-11-19	1109	23.0869	19	6	41	1	2.15	5	1	v Pakistan	Multan	Away	256	51439	Right	FastMedium	Right arm mediumNAfast	2004-07-22	124	0.866667	75	N	2006	2000	1+
WestIndies	DJ Bravo	1983-10-07	20.7629	27.1143	2010-12-01	2006-11-19	1109	23.0869	13	3	40	0	3.07	5	3	v Pakistan	Multan	Away	256	51439	Right	FastMedium	Right arm mediumNAfast	2004-07-22	147.4	0.866667	75	N	2006	2000	1+
WestIndies	DJ Bravo	1983-10-07	20.7629	27.1143	2010-12-01	2008-05-30	1508	24.6126	24	4	80	1	3.33	4	1	v Australia	North Sound	Home	256	51439	Right	FastMedium	Right arm mediumNAfast	2004-07-22	136	0.866667	75	N	2008	2000	1+
WestIndies	DJ Bravo	1983-10-07	20.7629	27.1143	2010-12-01	2008-05-30	1508	24.6126	14	1	59	1	4.21	5	3	v Australia	North Sound	Home	256	51439	Right	FastMedium	Right arm mediumNAfast	2004-07-22	61.5	0.866667	75	N	2008	2000	1+
WestIndies	DJ Bravo	1983-10-07	20.7629	27.1143	2010-12-01	2009-12-16	1548	26.1573	17.4	1	79	1	4.47	4	1	v Australia	Perth	Away	256	51439	Right	FastMedium	Right arm mediumNAfast	2004-07-22	130.4	0.866667	75	N	2009	2000	0
WestIndies	DJ Bravo	1983-10-07	20.7629	27.1143	2010-12-01	2009-12-16	1548	26.1573	17.3	6	42	4	2.4	5	3	v Australia	Perth	Away	256	51439	Right	FastMedium	Right arm mediumNAfast	2004-07-22	51.3	0.866667	75	N	2009	2000	0
WestIndies	DJ Bravo	1983-10-07	20.7629	27.1143	2010-12-01	2007-12-26	1509	24.186	13.1	3	24	4	1.82	4	2	v South Africa	Port Elizabeth	Away	256	51439	Right	FastMedium	Right arm mediumNAfast	2004-07-22	62.1	0.866667	75	N	2007	2000	1+
WestIndies	DJ Bravo	1983-10-07	20.7629	27.1143	2010-12-01	2007-12-26	1509	24.186	16	2	63	1	3.93	4	4	v South Africa	Port Elizabeth	Away	256	51439	Right	FastMedium	Right arm mediumNAfast	2004-07-22	74.5	0.866667	75	N	2007	2000	1+
WestIndies	DJ Bravo	1983-10-07	20.7629	27.1143	2010-12-01	2005-04-08	1510	21.4738	37	8	98	2	2.64	4	2	v South Africa	Port of Spain	Home	256	51439	Right	FastMedium	Right arm mediumNAfast	2004-07-22	166.5	0.866667	75	N	2005	2000	1+
WestIndies	DJ Bravo	1983-10-07	20.7629	27.1143	2010-12-01	2005-04-08	1510	21.4738	6	2	27	1	4.5	5	4	v South Africa	Port of Spain	Home	256	51439	Right	FastMedium	Right arm mediumNAfast	2004-07-22	44.5	0.866667	75	N	2005	2000	1+
WestIndies	DJ Bravo	1983-10-07	20.7629	27.1143	2010-12-01	2008-04-03	1511	24.4567	10.3	2	53	1	5.04	5	1	v Sri Lanka	Port of Spain	Home	256	51439	Right	FastMedium	Right arm mediumNAfast	2004-07-22	64.5	0.866667	75	N	2008	2000	1+
WestIndies	DJ Bravo	1983-10-07	20.7629	27.1143	2010-12-01	2008-04-03	1511	24.4567	19	5	64	1	3.36	4	3	v Sri Lanka	Port of Spain	Home	256	51439	Right	FastMedium	Right arm mediumNAfast	2004-07-22	75.1	0.866667	75	N	2008	2000	1+
WestIndies	DJ Bravo	1983-10-07	20.7629	27.1143	2010-12-01	2010-06-10	1549	26.6385	16.4	6	33	1	1.98	3	1	v South Africa	Port of Spain	Home	256	51439	Right	FastMedium	Right arm mediumNAfast	2004-07-22	129.4	0.866667	75	N	2010	2010	0
WestIndies	DJ Bravo	1983-10-07	20.7629	27.1143	2010-12-01	2010-06-10	1549	26.6385	4	1	9	0	2.25	5	3	v South Africa	Port of Spain	Home	256	51439	Right	FastMedium	Right arm mediumNAfast	2004-07-22	61.5	0.866667	75	N	2010	2010	0
WestIndies	DJ Bravo	1983-10-07	20.7629	27.1143	2010-12-01	2008-03-22	1513	24.4239	30	3	74	1	2.46	4	1	v Sri Lanka	Providence	Home	256	51439	Right	FastMedium	Right arm mediumNAfast	2004-07-22	162	0.866667	75	N	2008	2000	1+
WestIndies	DJ Bravo	1983-10-07	20.7629	27.1143	2010-12-01	2008-03-22	1513	24.4239	14	0	54	2	3.85	3	3	v Sri Lanka	Providence	Home	256	51439	Right	FastMedium	Right arm mediumNAfast	2004-07-22	57	0.866667	75	N	2008	2000	1+
WestIndies	DJ Bravo	1983-10-07	20.7629	27.1143	2010-12-01	2005-04-29	1514	21.5312	27	4	97	1	3.59	4	1	v South Africa	St John's	Home	256	51439	Right	FastMedium	Right arm mediumNAfast	2004-07-22	163	0.866667	75	N	2005	2000	1+
WestIndies	DJ Bravo	1983-10-07	20.7629	27.1143	2010-12-01	2005-04-29	1514	21.5312	5	0	24	0	4.8	4	3	v South Africa	St John's	Home	256	51439	Right	FastMedium	Right arm mediumNAfast	2004-07-22	31	0.866667	75	N	2005	2000	1+
WestIndies	DJ Bravo	1983-10-07	20.7629	27.1143	2010-12-01	2006-06-02	1111	22.6221	22	9	40	4	1.81	5	1	v India	St John's	Home	256	51439	Right	FastMedium	Right arm mediumNAfast	2004-07-22	92.5	0.866667	75	N	2006	2000	1+
WestIndies	DJ Bravo	1983-10-07	20.7629	27.1143	2010-12-01	2006-06-02	1111	22.6221	26.2	4	98	0	3.72	4	3	v India	St John's	Home	256	51439	Right	FastMedium	Right arm mediumNAfast	2004-07-22	150.5	0.866667	75	N	2006	2000	1+
WestIndies	DJ Bravo	1983-10-07	20.7629	27.1143	2010-12-01	2004-08-19	1112	20.8395	29	4	117	3	4.03	4	1	v England	The Oval	Away	256	51439	Right	FastMedium	Right arm mediumNAfast	2004-07-22	123.2	0.866667	75	N	2004	2000	1+
England	DJ Capel	1963-02-06	24.3664	27.1415	1990-04-12	1988-02-25	1550	25.0171	26.2	4	57	2	2.16	4	1	v New Zealand	Auckland	Away	526	10653	Right	FastMedium	RightNAarm mediumNAfast	1987-07-02	134.2	0.958333	24	N	1988	1980	1+
England	DJ Capel	1963-02-06	24.3664	27.1415	1990-04-12	1988-02-25	1550	25.0171	21	4	40	1	1.9	5	3	v New Zealand	Auckland	Away	526	10653	Right	FastMedium	RightNAarm mediumNAfast	1987-07-02	169	0.958333	24	N	1988	1980	1+
England	DJ Capel	1963-02-06	24.3664	27.1415	1990-04-12	1990-04-05	1526	27.1224	24	5	88	3	3.66	4	1	v West Indies	Bridgetown	Away	526	10653	Right	FastMedium	RightNAarm mediumNAfast	1987-07-02	121.5	0.958333	24	N	1990	1990	0
England	DJ Capel	1963-02-06	24.3664	27.1415	1990-04-12	1990-04-05	1526	27.1224	16	1	66	1	4.12	4	3	v West Indies	Bridgetown	Away	526	10653	Right	FastMedium	RightNAarm mediumNAfast	1987-07-02	68	0.958333	24	N	1990	1990	0
England	DJ Capel	1963-02-06	24.3664	27.1415	1990-04-12	1988-02-12	1551	24.9815	10	2	32	0	3.2	3	2	v New Zealand	Christchurch	Away	526	10653	Right	FastMedium	RightNAarm mediumNAfast	1987-07-02	81.5	0.958333	24	N	1988	1980	1+
England	DJ Capel	1963-02-06	24.3664	27.1415	1990-04-12	1988-02-12	1551	24.9815	13	5	16	0	1.23	5	4	v New Zealand	Christchurch	Away	526	10653	Right	FastMedium	RightNAarm mediumNAfast	1987-07-02	77	0.958333	24	N	1988	1980	1+
England	DJ Capel	1963-02-06	24.3664	27.1415	1990-04-12	1987-12-07	1552	24.7984	7	1	23	0	3.28	2	2	v Pakistan	Faisalabad	Away	526	10653	Right	FastMedium	RightNAarm mediumNAfast	1987-07-02	84.3	0.958333	24	N	1987	1980	1+
England	DJ Capel	1963-02-06	24.3664	27.1415	1990-04-12	1987-12-16	1553	24.823	3	0	8	1	2.66	5	2	v Pakistan	Karachi	Away	526	10653	Right	FastMedium	RightNAarm mediumNAfast	1987-07-02	133.5	0.958333	24	N	1987	1980	1+
England	DJ Capel	1963-02-06	24.3664	27.1415	1990-04-12	1990-02-24	671	27.013	13	4	31	2	2.38	4	1	v West Indies	Kingston	Away	526	10653	Right	FastMedium	RightNAarm mediumNAfast	1987-07-02	64	0.958333	24	N	1990	1990	0
England	DJ Capel	1963-02-06	24.3664	27.1415	1990-04-12	1990-02-24	671	27.013	15	1	50	0	3.33	3	3	v West Indies	Kingston	Away	526	10653	Right	FastMedium	RightNAarm mediumNAfast	1987-07-02	72.3	0.958333	24	N	1990	1990	0
England	DJ Capel	1963-02-06	24.3664	27.1415	1990-04-12	1987-11-25	1554	24.7656	3	0	28	0	9.33	5	2	v Pakistan	Lahore	Away	526	10653	Right	FastMedium	RightNAarm mediumNAfast	1987-07-02	134	0.958333	24	N	1987	1980	1+
England	DJ Capel	1963-02-06	24.3664	27.1415	1990-04-12	1987-07-02	1555	24.3664	18	1	64	0	3.55	3	2	v Pakistan	Leeds	Home	526	10653	Right	FastMedium	RightNAarm mediumNAfast	1987-07-02	131.2	0.958333	24	N	1987	1980	1+
England	DJ Capel	1963-02-06	24.3664	27.1415	1990-04-12	1988-06-30	1556	25.3616	12	2	38	1	3.16	4	2	v West Indies	Manchester	Home	526	10653	Right	FastMedium	RightNAarm mediumNAfast	1987-07-02	140.1	0.958333	24	N	1988	1980	1+
England	DJ Capel	1963-02-06	24.3664	27.1415	1990-04-12	1990-03-23	687	27.0868	15	2	53	1	3.53	4	1	v West Indies	Port of Spain	Away	526	10653	Right	FastMedium	RightNAarm mediumNAfast	1987-07-02	65.1	0.958333	24	N	1990	1990	0
England	DJ Capel	1963-02-06	24.3664	27.1415	1990-04-12	1990-03-23	687	27.0868	13	3	30	0	2.3	3	3	v West Indies	Port of Spain	Away	526	10653	Right	FastMedium	RightNAarm mediumNAfast	1987-07-02	84.2	0.958333	24	N	1990	1990	0
England	DJ Capel	1963-02-06	24.3664	27.1415	1990-04-12	1990-04-12	1532	27.1415	28	1	118	2	4.21	3	2	v West Indies	St John's	Away	526	10653	Right	FastMedium	RightNAarm mediumNAfast	1987-07-02	120.5	0.958333	24	N	1990	1990	0
England	DJ Capel	1963-02-06	24.3664	27.1415	1990-04-12	1988-01-29	1557	24.9433	6	3	13	2	2.16	4	2	v Australia	Sydney	Away	526	10653	Right	FastMedium	RightNAarm mediumNAfast	1987-07-02	96.1	0.958333	24	N	1988	1980	1+
England	DJ Capel	1963-02-06	24.3664	27.1415	1990-04-12	1988-01-29	1557	24.9433	17	4	38	1	2.23	4	3	v Australia	Sydney	Away	526	10653	Right	FastMedium	RightNAarm mediumNAfast	1987-07-02	135	0.958333	24	N	1988	1980	1+
England	DJ Capel	1963-02-06	24.3664	27.1415	1990-04-12	1988-08-04	1558	25.4573	7	0	21	0	3	4	2	v West Indies	The Oval	Home	526	10653	Right	FastMedium	RightNAarm mediumNAfast	1987-07-02	59	0.958333	24	N	1988	1980	1+
England	DJ Capel	1963-02-06	24.3664	27.1415	1990-04-12	1988-08-04	1558	25.4573	3	0	20	0	6.66	5	4	v West Indies	The Oval	Home	526	10653	Right	FastMedium	RightNAarm mediumNAfast	1987-07-02	91	0.958333	24	N	1988	1980	1+
England	DJ Capel	1963-02-06	24.3664	27.1415	1990-04-12	1989-08-24	1559	26.5099	16	2	66	1	4.12	4	1	v Australia	The Oval	Home	526	10653	Right	FastMedium	RightNAarm mediumNAfast	1987-07-02	132.3	0.958333	24	N	1989	1980	0
England	DJ Capel	1963-02-06	24.3664	27.1415	1990-04-12	1989-08-24	1559	26.5099	8	0	35	1	4.37	3	3	v Australia	The Oval	Home	526	10653	Right	FastMedium	RightNAarm mediumNAfast	1987-07-02	63	0.958333	24	N	1989	1980	0
England	DJ Capel	1963-02-06	24.3664	27.1415	1990-04-12	1988-03-03	1560	25.0362	39	7	129	2	3.3	3	1	v New Zealand	Wellington	Away	526	10653	Right	FastMedium	RightNAarm mediumNAfast	1987-07-02	197	0.958333	24	N	1988	1980	1+
NewZealand	DJ Nash	1971-11-20	20.9378	29.9275	2001-11-08	1999-10-29	1229	27.9016	28	6	86	0	3.07	2	1	v India	Ahmedabad	Away	180	38008	Right	FastMedium	RightNAarm fast medium	1992-11-07	167	0.951613	62	N	1999	1990	1+
NewZealand	DJ Nash	1971-11-20	20.9378	29.9275	2001-11-08	1999-10-29	1229	27.9016	8	0	35	1	4.37	2	3	v India	Ahmedabad	Away	180	38008	Right	FastMedium	RightNAarm fast medium	1992-11-07	32	0.951613	62	N	1999	1990	1+
NewZealand	DJ Nash	1971-11-20	20.9378	29.9275	2001-11-08	1995-03-04	1561	23.2536	27	13	72	4	2.66	2	1	v South Africa	Auckland	Home	180	38008	Right	FastMedium	RightNAarm fast medium	1992-11-07	105.3	0.951613	62	N	1995	1990	1+
NewZealand	DJ Nash	1971-11-20	20.9378	29.9275	2001-11-08	1995-03-04	1561	23.2536	22	3	67	1	3.04	2	3	v South Africa	Auckland	Home	180	38008	Right	FastMedium	RightNAarm fast medium	1992-11-07	105	0.951613	62	N	1995	1990	1+
NewZealand	DJ Nash	1971-11-20	20.9378	29.9275	2001-11-08	1998-02-26	1235	26.2338	18	4	41	3	2.27	3	1	v Zimbabwe	Auckland	Home	180	38008	Right	FastMedium	RightNAarm fast medium	1992-11-07	62.5	0.951613	62	N	1998	1990	1+
NewZealand	DJ Nash	1971-11-20	20.9378	29.9275	2001-11-08	1998-02-26	1235	26.2338	10	5	13	2	1.3	3	3	v Zimbabwe	Auckland	Home	180	38008	Right	FastMedium	RightNAarm fast medium	1992-11-07	94.4	0.951613	62	N	1998	1990	1+
NewZealand	DJ Nash	1971-11-20	20.9378	29.9275	2001-11-08	1999-02-27	1434	27.2344	28	2	97	0	3.46	3	1	v South Africa	Auckland	Home	180	38008	Right	FastMedium	RightNAarm fast medium	1992-11-07	200.1	0.951613	62	N	1999	1990	1+
NewZealand	DJ Nash	1971-11-20	20.9378	29.9275	2001-11-08	1995-10-18	1238	23.877	16	3	50	3	3.12	3	2	v India	Bengaluru	Away	180	38008	Right	FastMedium	RightNAarm fast medium	1992-11-07	70.4	0.951613	62	N	1995	1990	1+
NewZealand	DJ Nash	1971-11-20	20.9378	29.9275	2001-11-08	1995-10-18	1238	23.877	7	1	26	0	3.71	1	4	v India	Bengaluru	Away	180	38008	Right	FastMedium	RightNAarm fast medium	1992-11-07	40.5	0.951613	62	N	1995	1990	1+
NewZealand	DJ Nash	1971-11-20	20.9378	29.9275	2001-11-08	1999-07-01	1239	27.5735	11	6	17	3	1.54	4	2	v England	Birmingham	Away	180	38008	Right	FastMedium	RightNAarm fast medium	1992-11-07	46.4	0.951613	62	N	1999	1990	1+
NewZealand	DJ Nash	1971-11-20	20.9378	29.9275	2001-11-08	1999-07-01	1239	27.5735	7	0	29	1	4.14	4	4	v England	Birmingham	Away	180	38008	Right	FastMedium	RightNAarm fast medium	1992-11-07	43.4	0.951613	62	N	1999	1990	1+
NewZealand	DJ Nash	1971-11-20	20.9378	29.9275	2001-11-08	2001-11-08	1242	29.9275	30	6	93	0	3.1	2	1	v Australia	Brisbane	Away	180	38008	Right	FastMedium	RightNAarm fast medium	1992-11-07	131	0.951613	62	N	2001	2000	0
NewZealand	DJ Nash	1971-11-20	20.9378	29.9275	2001-11-08	1995-10-25	1245	23.8961	15	3	22	1	1.46	3	1	v India	Chennai	Away	180	38008	Right	FastMedium	RightNAarm fast medium	1992-11-07	71.1	0.951613	62	N	1995	1990	1+
NewZealand	DJ Nash	1971-11-20	20.9378	29.9275	2001-11-08	1995-02-03	1562	23.1743	5	2	11	0	2.2	2	2	v West Indies	Christchurch	Home	180	38008	Right	FastMedium	RightNAarm fast medium	1992-11-07	96.2	0.951613	62	N	1995	1990	1+
NewZealand	DJ Nash	1971-11-20	20.9378	29.9275	2001-11-08	1995-12-08	1247	24.0164	11	3	43	2	3.9	4	1	v Pakistan	Christchurch	Home	180	38008	Right	FastMedium	RightNAarm fast medium	1992-11-07	54.1	0.951613	62	N	1995	1990	1+
NewZealand	DJ Nash	1971-11-20	20.9378	29.9275	2001-11-08	1995-12-08	1247	24.0164	30	6	91	2	3.03	2	3	v Pakistan	Christchurch	Home	180	38008	Right	FastMedium	RightNAarm fast medium	1992-11-07	145	0.951613	62	N	1995	1990	1+
NewZealand	DJ Nash	1971-11-20	20.9378	29.9275	2001-11-08	1999-03-11	1437	27.2673	22	5	46	0	2.09	3	2	v South Africa	Christchurch	Home	180	38008	Right	FastMedium	RightNAarm fast medium	1992-11-07	162	0.951613	62	N	1999	1990	1+
NewZealand	DJ Nash	1971-11-20	20.9378	29.9275	2001-11-08	1995-11-08	1252	23.9344	29	4	62	4	2.13	3	1	v India	Cuttack	Away	180	38008	Right	FastMedium	RightNAarm fast medium	1992-11-07	89.5	0.951613	62	N	1995	1990	1+
NewZealand	DJ Nash	1971-11-20	20.9378	29.9275	2001-11-08	1994-03-19	946	22.2967	20	5	57	1	2.85	2	2	v India	Hamilton	Home	180	38008	Right	FastMedium	RightNAarm fast medium	1992-11-07	102.3	0.951613	62	N	1994	1990	1+
NewZealand	DJ Nash	1971-11-20	20.9378	29.9275	2001-11-08	1994-03-19	946	22.2967	13	6	25	0	1.92	2	4	v India	Hamilton	Home	180	38008	Right	FastMedium	RightNAarm fast medium	1992-11-07	59	0.951613	62	N	1994	1990	1+
NewZealand	DJ Nash	1971-11-20	20.9378	29.9275	2001-11-08	1999-01-02	1255	27.0813	37	11	98	2	2.64	3	2	v India	Hamilton	Home	180	38008	Right	FastMedium	RightNAarm fast medium	1992-11-07	128.3	0.951613	62	N	1999	1990	1+
NewZealand	DJ Nash	1971-11-20	20.9378	29.9275	2001-11-08	1999-12-16	1256	28.0328	28	12	63	2	2.25	2	1	v West Indies	Hamilton	Home	180	38008	Right	FastMedium	RightNAarm fast medium	1992-11-07	135.1	0.951613	62	N	1999	1990	1+
NewZealand	DJ Nash	1971-11-20	20.9378	29.9275	2001-11-08	1999-12-16	1256	28.0328	7	1	37	1	5.28	3	3	v West Indies	Hamilton	Home	180	38008	Right	FastMedium	RightNAarm fast medium	1992-11-07	53.5	0.951613	62	N	1999	1990	1+
NewZealand	DJ Nash	1971-11-20	20.9378	29.9275	2001-11-08	1992-11-07	1563	20.9378	28	10	59	1	2.1	2	2	v Zimbabwe	Harare	Away	180	38008	Right	FastMedium	RightNAarm fast medium	1992-11-07	123	0.951613	62	N	1992	1990	1+
NewZealand	DJ Nash	1971-11-20	20.9378	29.9275	2001-11-08	1992-11-07	1563	20.9378	8	3	19	1	2.37	2	4	v Zimbabwe	Harare	Away	180	38008	Right	FastMedium	RightNAarm fast medium	1992-11-07	50.3	0.951613	62	N	1992	1990	1+
NewZealand	DJ Nash	1971-11-20	20.9378	29.9275	2001-11-08	2000-09-19	1262	28.7929	17	11	25	1	1.47	3	2	v Zimbabwe	Harare	Away	180	38008	Right	FastMedium	RightNAarm fast medium	1992-11-07	92	0.951613	62	N	2000	2000	1+
NewZealand	DJ Nash	1971-11-20	20.9378	29.9275	2001-11-08	2000-09-19	1262	28.7929	17.3	8	28	0	1.6	2	3	v Zimbabwe	Harare	Away	180	38008	Right	FastMedium	RightNAarm fast medium	1992-11-07	178.3	0.951613	62	N	2000	2000	1+
NewZealand	DJ Nash	1971-11-20	20.9378	29.9275	2001-11-08	1994-11-25	1564	22.9829	24	6	81	3	3.37	1	2	v South Africa	Johannesburg	Away	180	38008	Right	FastMedium	RightNAarm fast medium	1992-11-07	92	0.951613	62	N	1994	1990	1+
NewZealand	DJ Nash	1971-11-20	20.9378	29.9275	2001-11-08	1994-11-25	1564	22.9829	8	2	17	0	2.12	1	4	v South Africa	Johannesburg	Away	180	38008	Right	FastMedium	RightNAarm fast medium	1992-11-07	78.4	0.951613	62	N	1994	1990	1+
NewZealand	DJ Nash	1971-11-20	20.9378	29.9275	2001-11-08	1999-10-22	1265	27.8824	22	10	41	0	1.86	2	2	v India	Kanpur	Away	180	38008	Right	FastMedium	RightNAarm fast medium	1992-11-07	148.1	0.951613	62	N	1999	1990	1+
NewZealand	DJ Nash	1971-11-20	20.9378	29.9275	2001-11-08	1999-10-22	1265	27.8824	4	1	11	1	2.75	2	4	v India	Kanpur	Away	180	38008	Right	FastMedium	RightNAarm fast medium	1992-11-07	18.2	0.951613	62	N	1999	1990	1+
NewZealand	DJ Nash	1971-11-20	20.9378	29.9275	2001-11-08	1994-06-16	949	22.54	25	6	76	6	3.04	2	2	v England	Lord's	Away	180	38008	Right	FastMedium	RightNAarm fast medium	1992-11-07	121	0.951613	62	N	1994	1990	1+
NewZealand	DJ Nash	1971-11-20	20.9378	29.9275	2001-11-08	1994-06-16	949	22.54	29	8	93	5	3.2	2	4	v England	Lord's	Away	180	38008	Right	FastMedium	RightNAarm fast medium	1992-11-07	108	0.951613	62	N	1994	1990	1+
NewZealand	DJ Nash	1971-11-20	20.9378	29.9275	2001-11-08	1999-07-22	1268	27.6309	23	11	50	3	2.17	3	1	v England	Lord's	Away	180	38008	Right	FastMedium	RightNAarm fast medium	1992-11-07	61.1	0.951613	62	N	1999	1990	1+
NewZealand	DJ Nash	1971-11-20	20.9378	29.9275	2001-11-08	1999-07-22	1268	27.6309	25	9	50	1	2	4	3	v England	Lord's	Away	180	38008	Right	FastMedium	RightNAarm fast medium	1992-11-07	101.4	0.951613	62	N	1999	1990	1+
NewZealand	DJ Nash	1971-11-20	20.9378	29.9275	2001-11-08	1994-06-30	950	22.5783	39	9	107	4	2.74	1	1	v England	Manchester	Away	180	38008	Right	FastMedium	RightNAarm fast medium	1992-11-07	146.3	0.951613	62	N	1994	1990	1+
NewZealand	DJ Nash	1971-11-20	20.9378	29.9275	2001-11-08	1999-08-05	1270	27.6692	31.1	15	46	3	1.47	2	1	v England	Manchester	Away	180	38008	Right	FastMedium	RightNAarm fast medium	1992-11-07	109.1	0.951613	62	N	1999	1990	1+
NewZealand	DJ Nash	1971-11-20	20.9378	29.9275	2001-11-08	1999-08-05	1270	27.6692	10	3	26	1	2.6	2	3	v England	Manchester	Away	180	38008	Right	FastMedium	RightNAarm fast medium	1992-11-07	68	0.951613	62	N	1999	1990	1+
NewZealand	DJ Nash	1971-11-20	20.9378	29.9275	2001-11-08	1999-10-10	1271	27.8496	11	3	27	6	2.45	2	1	v India	Mohali	Away	180	38008	Right	FastMedium	RightNAarm fast medium	1992-11-07	27	0.951613	62	N	1999	1990	1+
NewZealand	DJ Nash	1971-11-20	20.9378	29.9275	2001-11-08	1999-10-10	1271	27.8496	37	16	79	0	2.13	2	3	v India	Mohali	Away	180	38008	Right	FastMedium	RightNAarm fast medium	1992-11-07	183	0.951613	62	N	1999	1990	1+
NewZealand	DJ Nash	1971-11-20	20.9378	29.9275	2001-11-08	1992-11-27	1439	20.9925	18	2	62	1	3.44	3	2	v Sri Lanka	Moratuwa	Away	180	38008	Right	FastMedium	RightNAarm fast medium	1992-11-07	92	0.951613	62	N	1992	1990	1+
NewZealand	DJ Nash	1971-11-20	20.9378	29.9275	2001-11-08	1995-03-11	1565	23.2727	16	4	28	2	1.75	3	1	v Sri Lanka	Napier	Home	180	38008	Right	FastMedium	RightNAarm fast medium	1992-11-07	69	0.951613	62	N	1995	1990	1+
NewZealand	DJ Nash	1971-11-20	20.9378	29.9275	2001-11-08	1995-03-11	1565	23.2727	36	12	87	1	2.41	1	3	v Sri Lanka	Napier	Home	180	38008	Right	FastMedium	RightNAarm fast medium	1992-11-07	144.3	0.951613	62	N	1995	1990	1+
NewZealand	DJ Nash	1971-11-20	20.9378	29.9275	2001-11-08	1994-06-02	1566	22.5017	36	5	153	2	4.25	2	2	v England	Nottingham	Away	180	38008	Right	FastMedium	RightNAarm fast medium	1992-11-07	174.4	0.951613	62	N	1994	1990	1+
NewZealand	DJ Nash	1971-11-20	20.9378	29.9275	2001-11-08	1999-08-19	1278	27.7075	14	5	40	1	2.85	2	2	v England	The Oval	Away	180	38008	Right	FastMedium	RightNAarm fast medium	1992-11-07	80	0.951613	62	N	1999	1990	1+
NewZealand	DJ Nash	1971-11-20	20.9378	29.9275	2001-11-08	1999-08-19	1278	27.7075	14	3	39	4	2.78	2	4	v England	The Oval	Away	180	38008	Right	FastMedium	RightNAarm fast medium	1992-11-07	56.1	0.951613	62	N	1999	1990	1+
NewZealand	DJ Nash	1971-11-20	20.9378	29.9275	2001-11-08	1998-02-19	1282	26.2146	14	7	11	1	0.78	4	1	v Zimbabwe	Wellington	Home	180	38008	Right	FastMedium	RightNAarm fast medium	1992-11-07	85.3	0.951613	62	N	1998	1990	1+
NewZealand	DJ Nash	1971-11-20	20.9378	29.9275	2001-11-08	1998-02-19	1282	26.2146	9	6	10	1	1.11	5	3	v Zimbabwe	Wellington	Home	180	38008	Right	FastMedium	RightNAarm fast medium	1992-11-07	106.3	0.951613	62	N	1998	1990	1+
NewZealand	DJ Nash	1971-11-20	20.9378	29.9275	2001-11-08	1998-12-26	1283	27.0622	14	1	46	1	3.28	3	1	v India	Wellington	Home	180	38008	Right	FastMedium	RightNAarm fast medium	1992-11-07	65.4	0.951613	62	N	1998	1990	1+
NewZealand	DJ Nash	1971-11-20	20.9378	29.9275	2001-11-08	1998-12-26	1283	27.0622	15	9	20	3	1.33	3	3	v India	Wellington	Home	180	38008	Right	FastMedium	RightNAarm fast medium	1992-11-07	115	0.951613	62	N	1998	1990	1+
NewZealand	DJ Nash	1971-11-20	20.9378	29.9275	2001-11-08	1999-03-18	1442	27.2864	25	7	76	2	3.04	3	2	v South Africa	Wellington	Home	180	38008	Right	FastMedium	RightNAarm fast medium	1992-11-07	165	0.951613	62	N	1999	1990	1+
NewZealand	DJ Nash	1971-11-20	20.9378	29.9275	2001-11-08	1999-12-26	1284	28.0602	18	8	23	1	1.27	2	2	v West Indies	Wellington	Home	180	38008	Right	FastMedium	RightNAarm fast medium	1992-11-07	91	0.951613	62	N	1999	1990	1+
NewZealand	DJ Nash	1971-11-20	20.9378	29.9275	2001-11-08	1999-12-26	1284	28.0602	16	4	38	4	2.37	3	3	v West Indies	Wellington	Home	180	38008	Right	FastMedium	RightNAarm fast medium	1992-11-07	83.1	0.951613	62	N	1999	1990	1+
SouthAfrica	DJ Terbrugge	1977-01-31	21.7881	27.0895	2004-03-18	2004-03-18	1567	27.0895	22	4	93	0	4.22	3	2	v New Zealand	Auckland	Away	272	47541	Right	FastMedium	RightNAarm fastNAmedium	1998-11-26	148.5	0.928571	14	N	2004	2000	0
SouthAfrica	DJ Terbrugge	1977-01-31	21.7881	27.0895	2004-03-18	1999-01-02	324	21.8893	20	8	37	1	1.85	3	2	v West Indies	Cape Town	Home	272	47541	Right	FastMedium	RightNAarm fastNAmedium	1998-11-26	85	0.928571	14	N	1999	1990	1+
SouthAfrica	DJ Terbrugge	1977-01-31	21.7881	27.0895	2004-03-18	1999-01-02	324	21.8893	11	4	40	0	3.63	4	4	v West Indies	Cape Town	Home	272	47541	Right	FastMedium	RightNAarm fastNAmedium	1998-11-26	91.4	0.928571	14	N	1999	1990	1+
SouthAfrica	DJ Terbrugge	1977-01-31	21.7881	27.0895	2004-03-18	1998-12-26	339	21.8701	12	2	39	2	3.25	3	1	v West Indies	Durban	Home	272	47541	Right	FastMedium	RightNAarm fastNAmedium	1998-11-26	71.1	0.928571	14	N	1998	1990	1+
SouthAfrica	DJ Terbrugge	1977-01-31	21.7881	27.0895	2004-03-18	1998-12-26	339	21.8701	13	4	28	1	2.15	3	3	v West Indies	Durban	Home	272	47541	Right	FastMedium	RightNAarm fastNAmedium	1998-11-26	82.2	0.928571	14	N	1998	1990	1+
SouthAfrica	DJ Terbrugge	1977-01-31	21.7881	27.0895	2004-03-18	2002-03-15	540	25.0827	16	2	61	2	3.81	2	1	v Australia	Durban	Home	272	47541	Right	FastMedium	RightNAarm fastNAmedium	1998-11-26	74.1	0.928571	14	N	2002	2000	1+
SouthAfrica	DJ Terbrugge	1977-01-31	21.7881	27.0895	2004-03-18	2002-03-15	540	25.0827	4	1	21	2	5.25	2	3	v Australia	Durban	Home	272	47541	Right	FastMedium	RightNAarm fastNAmedium	1998-11-26	49	0.928571	14	N	2002	2000	1+
SouthAfrica	DJ Terbrugge	1977-01-31	21.7881	27.0895	2004-03-18	2002-10-18	1431	25.676	11.4	3	43	2	3.68	2	2	v Bangladesh	East London	Home	272	47541	Right	FastMedium	RightNAarm fastNAmedium	1998-11-26	58.4	0.928571	14	N	2002	2000	1+
SouthAfrica	DJ Terbrugge	1977-01-31	21.7881	27.0895	2004-03-18	2002-10-18	1431	25.676	15	1	46	5	3.06	2	3	v Bangladesh	East London	Home	272	47541	Right	FastMedium	RightNAarm fastNAmedium	1998-11-26	87.5	0.928571	14	N	2002	2000	1+
SouthAfrica	DJ Terbrugge	1977-01-31	21.7881	27.0895	2004-03-18	1998-11-26	352	21.7881	16	5	32	1	2	4	1	v West Indies	Johannesburg	Home	272	47541	Right	FastMedium	RightNAarm fastNAmedium	1998-11-26	97	0.928571	14	N	1998	1990	1+
SouthAfrica	DJ Terbrugge	1977-01-31	21.7881	27.0895	2004-03-18	1998-11-26	352	21.7881	14	5	23	1	1.64	3	3	v West Indies	Johannesburg	Home	272	47541	Right	FastMedium	RightNAarm fastNAmedium	1998-11-26	81.3	0.928571	14	N	1998	1990	1+
SouthAfrica	DJ Terbrugge	1977-01-31	21.7881	27.0895	2004-03-18	1998-12-10	371	21.8264	9	4	27	3	3	3	2	v West Indies	Port Elizabeth	Home	272	47541	Right	FastMedium	RightNAarm fastNAmedium	1998-11-26	37.3	0.928571	14	N	1998	1990	1+
SouthAfrica	DJ Terbrugge	1977-01-31	21.7881	27.0895	2004-03-18	1998-12-10	371	21.8264	5	1	27	0	5.4	4	4	v West Indies	Port Elizabeth	Home	272	47541	Right	FastMedium	RightNAarm fastNAmedium	1998-11-26	38.2	0.928571	14	N	1998	1990	1+
WestIndies	DJG Sammy	1983-12-20	23.4313	29.9576	2013-12-19	2009-12-04	1541	25.9221	18	2	79	1	4.38	4	2	v Australia	Adelaide	Away	266	53115	Right	FastMedium	RightNAarm mediumNAfast	2007-06-07	131.1	0.957746	71	N	2009	2000	1+
WestIndies	DJG Sammy	1983-12-20	23.4313	29.9576	2013-12-19	2009-12-04	1541	25.9221	5	0	21	1	4.2	6	4	v Australia	Adelaide	Away	266	53115	Right	FastMedium	RightNAarm mediumNAfast	2007-06-07	76	0.957746	71	N	2009	2000	1+
WestIndies	DJG Sammy	1983-12-20	23.4313	29.9576	2013-12-19	2011-05-20	1568	27.3766	28	6	70	2	2.5	3	1	v Pakistan	Basseterre	Home	266	53115	Right	FastMedium	RightNAarm mediumNAfast	2007-06-07	109.5	0.957746	71	N	2011	2010	1+
WestIndies	DJG Sammy	1983-12-20	23.4313	29.9576	2013-12-19	2011-05-20	1568	27.3766	23	3	64	1	2.78	3	3	v Pakistan	Basseterre	Home	266	53115	Right	FastMedium	RightNAarm mediumNAfast	2007-06-07	112.2	0.957746	71	N	2011	2010	1+
WestIndies	DJG Sammy	1983-12-20	23.4313	29.9576	2013-12-19	2012-06-07	1569	28.4265	8	1	22	1	2.75	3	2	v England	Birmingham	Away	266	53115	Right	FastMedium	RightNAarm mediumNAfast	2007-06-07	58	0.957746	71	N	2012	2010	1+
WestIndies	DJG Sammy	1983-12-20	23.4313	29.9576	2013-12-19	2011-06-28	1570	27.4833	19	4	52	1	2.73	3	1	v India	Bridgetown	Home	266	53115	Right	FastMedium	RightNAarm mediumNAfast	2007-06-07	68	0.957746	71	N	2011	2010	1+
WestIndies	DJG Sammy	1983-12-20	23.4313	29.9576	2013-12-19	2011-06-28	1570	27.4833	24	8	45	0	1.87	3	3	v India	Bridgetown	Home	266	53115	Right	FastMedium	RightNAarm mediumNAfast	2007-06-07	102	0.957746	71	N	2011	2010	1+
WestIndies	DJG Sammy	1983-12-20	23.4313	29.9576	2013-12-19	2012-04-07	1571	28.2597	21	6	65	2	3.09	4	2	v Australia	Bridgetown	Home	266	53115	Right	FastMedium	RightNAarm mediumNAfast	2007-06-07	145	0.957746	71	N	2012	2010	1+
WestIndies	DJG Sammy	1983-12-20	23.4313	29.9576	2013-12-19	2012-04-07	1571	28.2597	10	2	27	1	2.7	3	4	v Australia	Bridgetown	Home	266	53115	Right	FastMedium	RightNAarm mediumNAfast	2007-06-07	47	0.957746	71	N	2012	2010	1+
WestIndies	DJG Sammy	1983-12-20	23.4313	29.9576	2013-12-19	2013-03-12	1572	29.1866	9	5	17	0	1.88	4	1	v Zimbabwe	Bridgetown	Home	266	53115	Right	FastMedium	RightNAarm mediumNAfast	2007-06-07	76.4	0.957746	71	N	2013	2010	0
WestIndies	DJG Sammy	1983-12-20	23.4313	29.9576	2013-12-19	2011-10-21	1573	27.7977	26	8	53	1	2.03	3	1	v Bangladesh	Chattogram	Away	266	53115	Right	FastMedium	RightNAarm mediumNAfast	2007-06-07	122.4	0.957746	71	N	2011	2010	1+
WestIndies	DJG Sammy	1983-12-20	23.4313	29.9576	2013-12-19	2011-10-21	1573	27.7977	6	1	9	1	1.5	4	3	v Bangladesh	Chattogram	Away	266	53115	Right	FastMedium	RightNAarm mediumNAfast	2007-06-07	42	0.957746	71	N	2011	2010	1+
WestIndies	DJG Sammy	1983-12-20	23.4313	29.9576	2013-12-19	2010-11-23	1545	26.89	35	8	80	2	2.28	2	1	v Sri Lanka	Colombo (RPS)	Away	266	53115	Right	FastMedium	RightNAarm mediumNAfast	2007-06-07	115.2	0.957746	71	N	2010	2010	1+
WestIndies	DJG Sammy	1983-12-20	23.4313	29.9576	2013-12-19	2010-11-23	1545	26.89	4	1	16	0	4	2	3	v Sri Lanka	Colombo (RPS)	Away	266	53115	Right	FastMedium	RightNAarm mediumNAfast	2007-06-07	15	0.957746	71	N	2010	2010	1+
WestIndies	DJG Sammy	1983-12-20	23.4313	29.9576	2013-12-19	2011-11-06	1574	27.8414	8	1	35	3	4.37	3	2	v India	Delhi	Away	266	53115	Right	FastMedium	RightNAarm mediumNAfast	2007-06-07	52.5	0.957746	71	N	2011	2010	1+
WestIndies	DJG Sammy	1983-12-20	23.4313	29.9576	2013-12-19	2011-11-06	1574	27.8414	16	0	56	2	3.5	3	4	v India	Delhi	Away	266	53115	Right	FastMedium	RightNAarm mediumNAfast	2007-06-07	80.4	0.957746	71	N	2011	2010	1+
WestIndies	DJG Sammy	1983-12-20	23.4313	29.9576	2013-12-19	2011-10-29	1575	27.8195	10	3	32	0	3.2	3	2	v Bangladesh	Dhaka	Away	266	53115	Right	FastMedium	RightNAarm mediumNAfast	2007-06-07	68	0.957746	71	N	2011	2010	1+
WestIndies	DJG Sammy	1983-12-20	23.4313	29.9576	2013-12-19	2011-10-29	1575	27.8195	13	4	19	2	1.46	3	4	v Bangladesh	Dhaka	Away	266	53115	Right	FastMedium	RightNAarm mediumNAfast	2007-06-07	80.2	0.957746	71	N	2011	2010	1+
WestIndies	DJG Sammy	1983-12-20	23.4313	29.9576	2013-12-19	2012-11-13	1576	28.8612	23	3	83	2	3.6	3	2	v Bangladesh	Dhaka	Away	266	53115	Right	FastMedium	RightNAarm mediumNAfast	2007-06-07	148.3	0.957746	71	N	2012	2010	1+
WestIndies	DJG Sammy	1983-12-20	23.4313	29.9576	2013-12-19	2012-11-13	1576	28.8612	3	0	13	0	4.33	5	4	v Bangladesh	Dhaka	Away	266	53115	Right	FastMedium	RightNAarm mediumNAfast	2007-06-07	54.3	0.957746	71	N	2012	2010	1+
WestIndies	DJG Sammy	1983-12-20	23.4313	29.9576	2013-12-19	2013-12-03	1577	29.9139	23.1	4	79	2	3.41	3	1	v New Zealand	Dunedin	Away	266	53115	Right	FastMedium	RightNAarm mediumNAfast	2007-06-07	153.1	0.957746	71	N	2013	2010	0
WestIndies	DJG Sammy	1983-12-20	23.4313	29.9576	2013-12-19	2008-01-10	1502	24.0246	25	4	104	1	4.16	4	2	v South Africa	Durban	Away	266	53115	Right	FastMedium	RightNAarm mediumNAfast	2007-06-07	120	0.957746	71	N	2008	2000	1+
WestIndies	DJG Sammy	1983-12-20	23.4313	29.9576	2013-12-19	2010-11-15	1546	26.8681	11	2	41	0	3.72	4	2	v Sri Lanka	Galle	Away	266	53115	Right	FastMedium	RightNAarm mediumNAfast	2007-06-07	95.2	0.957746	71	N	2010	2010	1+
WestIndies	DJG Sammy	1983-12-20	23.4313	29.9576	2013-12-19	2010-11-15	1546	26.8681	9	2	14	0	1.55	5	3	v Sri Lanka	Galle	Away	266	53115	Right	FastMedium	RightNAarm mediumNAfast	2007-06-07	81.2	0.957746	71	N	2010	2010	1+
WestIndies	DJG Sammy	1983-12-20	23.4313	29.9576	2013-12-19	2013-12-19	1578	29.9576	23	8	69	2	3	2	2	v New Zealand	Hamilton	Away	266	53115	Right	FastMedium	RightNAarm mediumNAfast	2007-06-07	117.3	0.957746	71	N	2013	2010	0
WestIndies	DJG Sammy	1983-12-20	23.4313	29.9576	2013-12-19	2013-12-19	1578	29.9576	9	3	21	1	2.33	3	4	v New Zealand	Hamilton	Away	266	53115	Right	FastMedium	RightNAarm mediumNAfast	2007-06-07	40.4	0.957746	71	N	2013	2010	0
WestIndies	DJG Sammy	1983-12-20	23.4313	29.9576	2013-12-19	2012-11-21	1579	28.8831	23	4	74	3	3.21	3	1	v Bangladesh	Khulna	Away	266	53115	Right	FastMedium	RightNAarm mediumNAfast	2007-06-07	91.1	0.957746	71	N	2012	2010	1+
WestIndies	DJG Sammy	1983-12-20	23.4313	29.9576	2013-12-19	2012-11-21	1579	28.8831	8	3	19	0	2.37	6	3	v Bangladesh	Khulna	Away	266	53115	Right	FastMedium	RightNAarm mediumNAfast	2007-06-07	70.1	0.957746	71	N	2012	2010	1+
WestIndies	DJG Sammy	1983-12-20	23.4313	29.9576	2013-12-19	2008-05-22	1505	24.3882	29	7	78	2	2.68	3	1	v Australia	Kingston	Home	266	53115	Right	FastMedium	RightNAarm mediumNAfast	2007-06-07	126.5	0.957746	71	N	2008	2000	1+
WestIndies	DJG Sammy	1983-12-20	23.4313	29.9576	2013-12-19	2008-05-22	1505	24.3882	4	0	10	0	2.5	5	3	v Australia	Kingston	Home	266	53115	Right	FastMedium	RightNAarm mediumNAfast	2007-06-07	56.5	0.957746	71	N	2008	2000	1+
WestIndies	DJG Sammy	1983-12-20	23.4313	29.9576	2013-12-19	2011-06-20	1580	27.4614	13	3	42	0	3.23	3	1	v India	Kingston	Home	266	53115	Right	FastMedium	RightNAarm mediumNAfast	2007-06-07	61.2	0.957746	71	N	2011	2010	1+
WestIndies	DJG Sammy	1983-12-20	23.4313	29.9576	2013-12-19	2011-06-20	1580	27.4614	27	11	52	4	1.92	3	3	v India	Kingston	Home	266	53115	Right	FastMedium	RightNAarm mediumNAfast	2007-06-07	94.5	0.957746	71	N	2011	2010	1+
WestIndies	DJG Sammy	1983-12-20	23.4313	29.9576	2013-12-19	2012-08-02	1581	28.5796	10	1	31	0	3.1	3	1	v New Zealand	Kingston	Home	266	53115	Right	FastMedium	RightNAarm mediumNAfast	2007-06-07	82.5	0.957746	71	N	2012	2010	1+
WestIndies	DJG Sammy	1983-12-20	23.4313	29.9576	2013-12-19	2012-08-02	1581	28.5796	6	2	19	0	3.16	3	3	v New Zealand	Kingston	Home	266	53115	Right	FastMedium	RightNAarm mediumNAfast	2007-06-07	65.2	0.957746	71	N	2012	2010	1+
WestIndies	DJG Sammy	1983-12-20	23.4313	29.9576	2013-12-19	2009-07-09	1582	25.5174	19	7	38	1	2	3	1	v Bangladesh	Kingstown	Home	266	53115	Right	FastMedium	RightNAarm mediumNAfast	2007-06-07	88.2	0.957746	71	N	2009	2000	1+
WestIndies	DJG Sammy	1983-12-20	23.4313	29.9576	2013-12-19	2009-07-09	1582	25.5174	30.1	6	70	5	2.32	4	3	v Bangladesh	Kingstown	Home	266	53115	Right	FastMedium	RightNAarm mediumNAfast	2007-06-07	120.1	0.957746	71	N	2009	2000	1+
WestIndies	DJG Sammy	1983-12-20	23.4313	29.9576	2013-12-19	2011-11-14	1583	27.8633	25	0	132	2	5.28	2	1	v India	Kolkata	Away	266	53115	Right	FastMedium	RightNAarm mediumNAfast	2007-06-07	151.2	0.957746	71	N	2011	2010	1+
WestIndies	DJG Sammy	1983-12-20	23.4313	29.9576	2013-12-19	2013-11-06	1584	29.8401	12	1	52	0	4.33	5	2	v India	Kolkata	Away	266	53115	Right	FastMedium	RightNAarm mediumNAfast	2007-06-07	129.4	0.957746	71	N	2013	2010	0
WestIndies	DJG Sammy	1983-12-20	23.4313	29.9576	2013-12-19	2012-05-17	1585	28.3691	28	1	92	2	3.28	4	2	v England	Lord's	Away	266	53115	Right	FastMedium	RightNAarm mediumNAfast	2007-06-07	113.3	0.957746	71	N	2012	2010	1+
WestIndies	DJG Sammy	1983-12-20	23.4313	29.9576	2013-12-19	2012-05-17	1585	28.3691	10	1	25	1	2.5	4	4	v England	Lord's	Away	266	53115	Right	FastMedium	RightNAarm mediumNAfast	2007-06-07	46.1	0.957746	71	N	2012	2010	1+
WestIndies	DJG Sammy	1983-12-20	23.4313	29.9576	2013-12-19	2007-06-07	1108	23.4313	17	7	32	1	1.88	5	1	v England	Manchester	Away	266	53115	Right	FastMedium	RightNAarm mediumNAfast	2007-06-07	105.1	0.957746	71	N	2007	2000	1+
WestIndies	DJG Sammy	1983-12-20	23.4313	29.9576	2013-12-19	2007-06-07	1108	23.4313	21.3	2	66	7	3.06	4	3	v England	Manchester	Away	266	53115	Right	FastMedium	RightNAarm mediumNAfast	2007-06-07	85.3	0.957746	71	N	2007	2000	1+
WestIndies	DJG Sammy	1983-12-20	23.4313	29.9576	2013-12-19	2011-11-22	1586	27.8852	26	3	90	2	3.46	3	2	v India	Mumbai	Away	266	53115	Right	FastMedium	RightNAarm mediumNAfast	2007-06-07	135.4	0.957746	71	N	2011	2010	1+
WestIndies	DJG Sammy	1983-12-20	23.4313	29.9576	2013-12-19	2013-11-14	1587	29.8619	9	1	41	0	4.55	1	2	v India	Mumbai	Away	266	53115	Right	FastMedium	RightNAarm mediumNAfast	2007-06-07	108	0.957746	71	N	2013	2010	0
WestIndies	DJG Sammy	1983-12-20	23.4313	29.9576	2013-12-19	2008-05-30	1508	24.4101	21	2	71	1	3.38	5	1	v Australia	North Sound	Home	266	53115	Right	FastMedium	RightNAarm mediumNAfast	2007-06-07	136	0.957746	71	N	2008	2000	1+
WestIndies	DJG Sammy	1983-12-20	23.4313	29.9576	2013-12-19	2008-05-30	1508	24.4101	12	1	45	0	3.75	4	3	v Australia	North Sound	Home	266	53115	Right	FastMedium	RightNAarm mediumNAfast	2007-06-07	61.5	0.957746	71	N	2008	2000	1+
WestIndies	DJG Sammy	1983-12-20	23.4313	29.9576	2013-12-19	2012-07-25	1588	28.5578	26	7	76	1	2.92	3	1	v New Zealand	North Sound	Home	266	53115	Right	FastMedium	RightNAarm mediumNAfast	2007-06-07	129.1	0.957746	71	N	2012	2010	1+
WestIndies	DJG Sammy	1983-12-20	23.4313	29.9576	2013-12-19	2012-07-25	1588	28.5578	16	6	25	0	1.56	4	3	v New Zealand	North Sound	Home	266	53115	Right	FastMedium	RightNAarm mediumNAfast	2007-06-07	105.2	0.957746	71	N	2012	2010	1+
WestIndies	DJG Sammy	1983-12-20	23.4313	29.9576	2013-12-19	2012-05-25	1589	28.391	34	3	120	2	3.52	3	2	v England	Nottingham	Away	266	53115	Right	FastMedium	RightNAarm mediumNAfast	2007-06-07	123.4	0.957746	71	N	2012	2010	1+
WestIndies	DJG Sammy	1983-12-20	23.4313	29.9576	2013-12-19	2012-05-25	1589	28.391	6	0	32	0	5.33	3	4	v England	Nottingham	Away	266	53115	Right	FastMedium	RightNAarm mediumNAfast	2007-06-07	30.4	0.957746	71	N	2012	2010	1+
WestIndies	DJG Sammy	1983-12-20	23.4313	29.9576	2013-12-19	2007-12-26	1509	23.9836	4	2	6	0	1.5	5	2	v South Africa	Port Elizabeth	Away	266	53115	Right	FastMedium	RightNAarm mediumNAfast	2007-06-07	62.1	0.957746	71	N	2007	2000	1+
WestIndies	DJG Sammy	1983-12-20	23.4313	29.9576	2013-12-19	2007-12-26	1509	23.9836	7	0	29	1	4.14	5	4	v South Africa	Port Elizabeth	Away	266	53115	Right	FastMedium	RightNAarm mediumNAfast	2007-06-07	74.5	0.957746	71	N	2007	2000	1+
WestIndies	DJG Sammy	1983-12-20	23.4313	29.9576	2013-12-19	2012-04-15	1590	28.2816	16	6	27	0	1.68	3	1	v Australia	Port of Spain	Home	266	53115	Right	FastMedium	RightNAarm mediumNAfast	2007-06-07	135	0.957746	71	N	2012	2010	1+
WestIndies	DJG Sammy	1983-12-20	23.4313	29.9576	2013-12-19	2012-04-15	1590	28.2816	8	0	17	1	2.12	4	3	v Australia	Port of Spain	Home	266	53115	Right	FastMedium	RightNAarm mediumNAfast	2007-06-07	61.5	0.957746	71	N	2012	2010	1+
WestIndies	DJG Sammy	1983-12-20	23.4313	29.9576	2013-12-19	2011-05-12	1591	27.3548	12	6	16	2	1.33	3	2	v Pakistan	Providence	Home	266	53115	Right	FastMedium	RightNAarm mediumNAfast	2007-06-07	64.4	0.957746	71	N	2011	2010	1+
WestIndies	DJG Sammy	1983-12-20	23.4313	29.9576	2013-12-19	2011-05-12	1591	27.3548	17	7	29	5	1.7	4	4	v Pakistan	Providence	Home	266	53115	Right	FastMedium	RightNAarm mediumNAfast	2007-06-07	73	0.957746	71	N	2011	2010	1+
WestIndies	DJG Sammy	1983-12-20	23.4313	29.9576	2013-12-19	2011-07-06	1592	27.5051	28	7	51	2	1.82	2	2	v India	Roseau	Home	266	53115	Right	FastMedium	RightNAarm mediumNAfast	2007-06-07	108.2	0.957746	71	N	2011	2010	1+
WestIndies	DJG Sammy	1983-12-20	23.4313	29.9576	2013-12-19	2011-07-06	1592	27.5051	5	0	26	0	5.2	3	4	v India	Roseau	Home	266	53115	Right	FastMedium	RightNAarm mediumNAfast	2007-06-07	32	0.957746	71	N	2011	2010	1+
WestIndies	DJG Sammy	1983-12-20	23.4313	29.9576	2013-12-19	2012-04-23	1593	28.3035	21	7	48	1	2.28	3	1	v Australia	Roseau	Home	266	53115	Right	FastMedium	RightNAarm mediumNAfast	2007-06-07	114.5	0.957746	71	N	2012	2010	1+
WestIndies	DJG Sammy	1983-12-20	23.4313	29.9576	2013-12-19	2012-04-23	1593	28.3035	10	4	20	0	2	4	3	v Australia	Roseau	Home	266	53115	Right	FastMedium	RightNAarm mediumNAfast	2007-06-07	85	0.957746	71	N	2012	2010	1+
WestIndies	DJG Sammy	1983-12-20	23.4313	29.9576	2013-12-19	2013-03-20	1594	29.2085	5	1	15	0	3	4	1	v Zimbabwe	Roseau	Home	266	53115	Right	FastMedium	RightNAarm mediumNAfast	2007-06-07	60.5	0.957746	71	N	2013	2010	0
WestIndies	DJG Sammy	1983-12-20	23.4313	29.9576	2013-12-19	2013-03-20	1594	29.2085	5	1	13	1	2.6	5	3	v Zimbabwe	Roseau	Home	266	53115	Right	FastMedium	RightNAarm mediumNAfast	2007-06-07	42.2	0.957746	71	N	2013	2010	0
WestIndies	DJG Sammy	1983-12-20	23.4313	29.9576	2013-12-19	2009-07-17	1595	25.5393	15	3	45	1	3	3	2	v Bangladesh	St George's	Home	266	53115	Right	FastMedium	RightNAarm mediumNAfast	2007-06-07	79.5	0.957746	71	N	2009	2000	1+
WestIndies	DJG Sammy	1983-12-20	23.4313	29.9576	2013-12-19	2009-07-17	1595	25.5393	16	1	55	5	3.43	4	4	v Bangladesh	St George's	Home	266	53115	Right	FastMedium	RightNAarm mediumNAfast	2007-06-07	54.4	0.957746	71	N	2009	2000	1+
WestIndies	DJG Sammy	1983-12-20	23.4313	29.9576	2013-12-19	2013-12-11	1596	29.9357	25	3	92	2	3.68	3	1	v New Zealand	Wellington	Away	266	53115	Right	FastMedium	RightNAarm mediumNAfast	2007-06-07	115.1	0.957746	71	N	2013	2010	0
SriLanka	DK Liyanage	1972-06-06	20.1997	29.1895	2001-08-29	1993-09-14	1292	21.2441	21	4	58	1	2.76	2	1	v South Africa	Colombo (PSS)	Home	53	49554	Right	FastMedium	RightNAarm fastNAmedium	1992-08-28	121.1	1	16	N	1993	1990	1+
SriLanka	DK Liyanage	1972-06-06	20.1997	29.1895	2001-08-29	1993-09-14	1292	21.2441	4	1	17	0	4.25	3	3	v South Africa	Colombo (PSS)	Home	53	49554	Right	FastMedium	RightNAarm fastNAmedium	1992-08-28	61	1	16	N	1993	1990	1+
SriLanka	DK Liyanage	1972-06-06	20.1997	29.1895	2001-08-29	1992-08-28	1293	20.1997	30	10	66	3	2.2	2	1	v Australia	Colombo (RPS)	Home	53	49554	Right	FastMedium	RightNAarm fastNAmedium	1992-08-28	96.3	1	16	N	1992	1990	1+
SriLanka	DK Liyanage	1972-06-06	20.1997	29.1895	2001-08-29	1992-08-28	1293	20.1997	13	1	47	0	3.61	2	3	v Australia	Colombo (RPS)	Home	53	49554	Right	FastMedium	RightNAarm fastNAmedium	1992-08-28	115	1	16	N	1992	1990	1+
SriLanka	DK Liyanage	1972-06-06	20.1997	29.1895	2001-08-29	1992-12-06	1597	20.4731	9	3	9	2	1	1	2	v New Zealand	Colombo (SSC)	Home	53	49554	Right	FastMedium	RightNAarm fastNAmedium	1992-08-28	52.1	1	16	N	1992	1990	1+
SriLanka	DK Liyanage	1972-06-06	20.1997	29.1895	2001-08-29	1992-12-06	1597	20.4731	12	2	35	1	2.91	1	3	v New Zealand	Colombo (SSC)	Home	53	49554	Right	FastMedium	RightNAarm fastNAmedium	1992-08-28	119	1	16	N	1992	1990	1+
SriLanka	DK Liyanage	1972-06-06	20.1997	29.1895	2001-08-29	1993-07-27	1598	21.1102	19	3	64	0	3.36	1	1	v India	Colombo (SSC)	Home	53	49554	Right	FastMedium	RightNAarm fastNAmedium	1992-08-28	107.1	1	16	N	1993	1990	1+
SriLanka	DK Liyanage	1972-06-06	20.1997	29.1895	2001-08-29	1993-07-27	1598	21.1102	10	2	31	0	3.1	2	3	v India	Colombo (SSC)	Home	53	49554	Right	FastMedium	RightNAarm fastNAmedium	1992-08-28	118	1	16	N	1993	1990	1+
SriLanka	DK Liyanage	1972-06-06	20.1997	29.1895	2001-08-29	2001-08-29	1335	29.1895	9	2	32	0	3.55	2	1	v India	Colombo (SSC)	Home	53	49554	Right	FastMedium	RightNAarm fastNAmedium	1992-08-28	81.1	1	16	N	2001	2000	0
SriLanka	DK Liyanage	1972-06-06	20.1997	29.1895	2001-08-29	2001-08-29	1335	29.1895	5	0	12	0	2.4	5	3	v India	Colombo (SSC)	Home	53	49554	Right	FastMedium	RightNAarm fastNAmedium	1992-08-28	124.5	1	16	N	2001	2000	0
SriLanka	DK Liyanage	1972-06-06	20.1997	29.1895	2001-08-29	1994-01-18	1599	21.5886	17	6	55	1	3.23	2	1	v India	Lucknow	Away	53	49554	Right	FastMedium	RightNAarm fastNAmedium	1992-08-28	161.5	1	16	N	1994	1990	1+
SriLanka	DK Liyanage	1972-06-06	20.1997	29.1895	2001-08-29	1992-09-08	1302	20.2298	17	0	54	1	3.17	2	1	v Australia	Moratuwa	Home	53	49554	Right	FastMedium	RightNAarm fastNAmedium	1992-08-28	111.1	1	16	N	1992	1990	1+
SriLanka	DK Liyanage	1972-06-06	20.1997	29.1895	2001-08-29	1992-09-08	1302	20.2298	16	3	56	4	3.5	2	3	v Australia	Moratuwa	Home	53	49554	Right	FastMedium	RightNAarm fastNAmedium	1992-08-28	92.1	1	16	N	1992	1990	1+
SriLanka	DK Liyanage	1972-06-06	20.1997	29.1895	2001-08-29	1992-11-27	1303	20.4485	26.5	6	82	4	3.05	2	1	v New Zealand	Moratuwa	Home	53	49554	Right	FastMedium	RightNAarm fastNAmedium	1992-08-28	133.5	1	16	N	1992	1990	1+
SriLanka	DK Liyanage	1972-06-06	20.1997	29.1895	2001-08-29	1992-11-27	1303	20.4485	17	4	48	0	2.82	2	3	v New Zealand	Moratuwa	Home	53	49554	Right	FastMedium	RightNAarm fastNAmedium	1992-08-28	103	1	16	N	1992	1990	1+
NewZealand	DK Morrison	1966-02-03	21.8018	30.931	1997-01-24	1987-12-11	1600	21.8209	22	0	89	1	4.04	2	2	v Australia	Adelaide	Away	164	37730	Right	FastMedium	RightNAarm fastNAmedium	1987-12-04	195	1	78	N	1987	1980	1+
NewZealand	DK Morrison	1966-02-03	21.8018	30.931	1997-01-24	1988-02-25	1601	22.0287	32	7	95	2	2.96	1	2	v England	Auckland	Home	164	37730	Right	FastMedium	RightNAarm fastNAmedium	1987-12-04	141.1	1	78	N	1988	1980	1+
NewZealand	DK Morrison	1966-02-03	21.8018	30.931	1997-01-24	1990-02-22	1602	24.0191	30	3	145	5	4.83	2	2	v India	Auckland	Home	164	37730	Right	FastMedium	RightNAarm fastNAmedium	1987-12-04	104.3	1	78	N	1990	1990	1+
NewZealand	DK Morrison	1966-02-03	21.8018	30.931	1997-01-24	1990-02-22	1602	24.0191	7	1	34	0	4.85	2	4	v India	Auckland	Home	164	37730	Right	FastMedium	RightNAarm fastNAmedium	1987-12-04	45	1	78	N	1990	1990	1+
NewZealand	DK Morrison	1966-02-03	21.8018	30.931	1997-01-24	1991-03-01	1230	25.0362	21	5	87	2	4.14	1	1	v Sri Lanka	Auckland	Home	164	37730	Right	FastMedium	RightNAarm fastNAmedium	1987-12-04	105	1	78	N	1991	1990	1+
NewZealand	DK Morrison	1966-02-03	21.8018	30.931	1997-01-24	1991-03-01	1230	25.0362	20	2	74	2	3.7	1	3	v Sri Lanka	Auckland	Home	164	37730	Right	FastMedium	RightNAarm fastNAmedium	1987-12-04	98	1	78	N	1991	1990	1+
NewZealand	DK Morrison	1966-02-03	21.8018	30.931	1997-01-24	1992-01-30	1231	25.9522	17	2	55	1	3.23	1	1	v England	Auckland	Home	164	37730	Right	FastMedium	RightNAarm fastNAmedium	1987-12-04	83	1	78	N	1992	1990	1+
NewZealand	DK Morrison	1966-02-03	21.8018	30.931	1997-01-24	1992-01-30	1231	25.9522	21.4	6	66	2	3.04	1	3	v England	Auckland	Home	164	37730	Right	FastMedium	RightNAarm fastNAmedium	1987-12-04	98.4	1	78	N	1992	1990	1+
NewZealand	DK Morrison	1966-02-03	21.8018	30.931	1997-01-24	1993-03-12	1433	27.0649	18.4	5	37	6	1.98	1	1	v Australia	Auckland	Home	164	37730	Right	FastMedium	RightNAarm fastNAmedium	1987-12-04	55.4	1	78	N	1993	1990	1+
NewZealand	DK Morrison	1966-02-03	21.8018	30.931	1997-01-24	1993-03-12	1433	27.0649	33	8	81	1	2.45	1	3	v Australia	Auckland	Home	164	37730	Right	FastMedium	RightNAarm fastNAmedium	1987-12-04	106	1	78	N	1993	1990	1+
NewZealand	DK Morrison	1966-02-03	21.8018	30.931	1997-01-24	1995-03-04	1561	29.039	26	9	53	3	2.03	1	1	v South Africa	Auckland	Home	164	37730	Right	FastMedium	RightNAarm fastNAmedium	1987-12-04	105.3	1	78	N	1995	1990	1+
NewZealand	DK Morrison	1966-02-03	21.8018	30.931	1997-01-24	1995-03-04	1561	29.039	23	6	78	0	3.39	1	3	v South Africa	Auckland	Home	164	37730	Right	FastMedium	RightNAarm fastNAmedium	1987-12-04	105	1	78	N	1995	1990	1+
NewZealand	DK Morrison	1966-02-03	21.8018	30.931	1997-01-24	1997-01-24	1234	30.931	24.4	4	104	3	4.21	1	2	v England	Auckland	Home	164	37730	Right	FastMedium	RightNAarm fastNAmedium	1987-12-04	187.4	1	78	N	1997	1990	0
NewZealand	DK Morrison	1966-02-03	21.8018	30.931	1997-01-24	1995-10-18	1238	29.6623	18	5	61	3	3.38	1	2	v India	Bengaluru	Away	164	37730	Right	FastMedium	RightNAarm fastNAmedium	1987-12-04	70.4	1	78	N	1995	1990	1+
NewZealand	DK Morrison	1966-02-03	21.8018	30.931	1997-01-24	1995-10-18	1238	29.6623	7	1	34	0	4.85	2	4	v India	Bengaluru	Away	164	37730	Right	FastMedium	RightNAarm fastNAmedium	1987-12-04	40.5	1	78	N	1995	1990	1+
NewZealand	DK Morrison	1966-02-03	21.8018	30.931	1997-01-24	1990-07-05	1603	24.3828	26	7	81	2	3.11	2	1	v England	Birmingham	Away	164	37730	Right	FastMedium	RightNAarm fastNAmedium	1987-12-04	141.5	1	78	N	1990	1990	1+
NewZealand	DK Morrison	1966-02-03	21.8018	30.931	1997-01-24	1990-07-05	1603	24.3828	3	1	29	0	9.66	2	3	v England	Birmingham	Away	164	37730	Right	FastMedium	RightNAarm fastNAmedium	1987-12-04	49	1	78	N	1990	1990	1+
NewZealand	DK Morrison	1966-02-03	21.8018	30.931	1997-01-24	1996-04-19	1435	30.1654	29.3	4	120	2	4.06	1	2	v West Indies	Bridgetown	Away	164	37730	Right	FastMedium	RightNAarm fastNAmedium	1987-12-04	164.3	1	78	N	1996	1990	0
NewZealand	DK Morrison	1966-02-03	21.8018	30.931	1997-01-24	1996-04-19	1435	30.1654	2	0	8	0	4	1	4	v West Indies	Bridgetown	Away	164	37730	Right	FastMedium	RightNAarm fastNAmedium	1987-12-04	4	1	78	N	1996	1990	0
NewZealand	DK Morrison	1966-02-03	21.8018	30.931	1997-01-24	1987-12-04	1604	21.8018	28	7	86	4	3.07	2	2	v Australia	Brisbane	Away	164	37730	Right	FastMedium	RightNAarm fastNAmedium	1987-12-04	117.5	1	78	N	1987	1980	1+
NewZealand	DK Morrison	1966-02-03	21.8018	30.931	1997-01-24	1987-12-04	1604	21.8018	8	0	32	0	4	2	4	v Australia	Brisbane	Away	164	37730	Right	FastMedium	RightNAarm fastNAmedium	1987-12-04	32.1	1	78	N	1987	1980	1+
NewZealand	DK Morrison	1966-02-03	21.8018	30.931	1997-01-24	1993-12-03	1240	27.7922	33	3	104	0	3.15	1	2	v Australia	Brisbane	Away	164	37730	Right	FastMedium	RightNAarm fastNAmedium	1987-12-04	183	1	78	N	1993	1990	1+
NewZealand	DK Morrison	1966-02-03	21.8018	30.931	1997-01-24	1995-01-02	938	28.8722	34	7	100	1	2.94	1	2	v South Africa	Cape Town	Away	164	37730	Right	FastMedium	RightNAarm fastNAmedium	1987-12-04	181.2	1	78	N	1995	1990	1+
NewZealand	DK Morrison	1966-02-03	21.8018	30.931	1997-01-24	1995-01-02	938	28.8722	4	1	5	0	1.25	1	4	v South Africa	Cape Town	Away	164	37730	Right	FastMedium	RightNAarm fastNAmedium	1987-12-04	31.2	1	78	N	1995	1990	1+
NewZealand	DK Morrison	1966-02-03	21.8018	30.931	1997-01-24	1995-10-25	1245	29.6815	14	3	34	0	2.42	1	1	v India	Chennai	Away	164	37730	Right	FastMedium	RightNAarm fastNAmedium	1987-12-04	71.1	1	78	N	1995	1990	1+
NewZealand	DK Morrison	1966-02-03	21.8018	30.931	1997-01-24	1988-02-12	1605	21.9932	21.1	3	69	5	3.25	2	1	v England	Christchurch	Home	164	37730	Right	FastMedium	RightNAarm fastNAmedium	1987-12-04	120.1	1	78	N	1988	1980	1+
NewZealand	DK Morrison	1966-02-03	21.8018	30.931	1997-01-24	1988-02-12	1605	21.9932	21.1	4	64	1	3.02	1	3	v England	Christchurch	Home	164	37730	Right	FastMedium	RightNAarm fastNAmedium	1987-12-04	74.1	1	78	N	1988	1980	1+
NewZealand	DK Morrison	1966-02-03	21.8018	30.931	1997-01-24	1990-02-02	1606	23.9645	16	2	75	5	4.68	2	2	v India	Christchurch	Home	164	37730	Right	FastMedium	RightNAarm fastNAmedium	1987-12-04	45.5	1	78	N	1990	1990	1+
NewZealand	DK Morrison	1966-02-03	21.8018	30.931	1997-01-24	1990-02-02	1606	23.9645	19	0	94	1	4.94	2	3	v India	Christchurch	Home	164	37730	Right	FastMedium	RightNAarm fastNAmedium	1987-12-04	91.5	1	78	N	1990	1990	1+
NewZealand	DK Morrison	1966-02-03	21.8018	30.931	1997-01-24	1992-01-18	939	25.9193	33	5	133	2	4.03	1	1	v England	Christchurch	Home	164	37730	Right	FastMedium	RightNAarm fastNAmedium	1987-12-04	163	1	78	N	1992	1990	1+
NewZealand	DK Morrison	1966-02-03	21.8018	30.931	1997-01-24	1993-02-25	1246	27.0239	36	11	81	3	2.25	1	1	v Australia	Christchurch	Home	164	37730	Right	FastMedium	RightNAarm fastNAmedium	1987-12-04	157.3	1	78	N	1993	1990	1+
NewZealand	DK Morrison	1966-02-03	21.8018	30.931	1997-01-24	1994-02-24	940	28.0191	24	3	105	4	4.37	1	1	v Pakistan	Christchurch	Home	164	37730	Right	FastMedium	RightNAarm fastNAmedium	1987-12-04	97	1	78	N	1994	1990	1+
NewZealand	DK Morrison	1966-02-03	21.8018	30.931	1997-01-24	1994-02-24	940	28.0191	21.3	5	66	4	3.06	1	3	v Pakistan	Christchurch	Home	164	37730	Right	FastMedium	RightNAarm fastNAmedium	1987-12-04	65.3	1	78	N	1994	1990	1+
NewZealand	DK Morrison	1966-02-03	21.8018	30.931	1997-01-24	1995-02-03	1562	28.9597	26.2	9	69	6	2.62	1	2	v West Indies	Christchurch	Home	164	37730	Right	FastMedium	RightNAarm fastNAmedium	1987-12-04	96.2	1	78	N	1995	1990	1+
NewZealand	DK Morrison	1966-02-03	21.8018	30.931	1997-01-24	1995-12-08	1247	29.8018	14	0	57	2	4.07	1	1	v Pakistan	Christchurch	Home	164	37730	Right	FastMedium	RightNAarm fastNAmedium	1987-12-04	54.1	1	78	N	1995	1990	1+
NewZealand	DK Morrison	1966-02-03	21.8018	30.931	1997-01-24	1995-12-08	1247	29.8018	27	5	99	2	3.66	1	3	v Pakistan	Christchurch	Home	164	37730	Right	FastMedium	RightNAarm fastNAmedium	1987-12-04	145	1	78	N	1995	1990	1+
NewZealand	DK Morrison	1966-02-03	21.8018	30.931	1997-01-24	1995-11-08	1252	29.7198	13	0	52	0	4	1	1	v India	Cuttack	Away	164	37730	Right	FastMedium	RightNAarm fastNAmedium	1987-12-04	89.5	1	78	N	1995	1990	1+
NewZealand	DK Morrison	1966-02-03	21.8018	30.931	1997-01-24	1994-12-26	943	28.853	25	4	70	4	2.8	1	2	v South Africa	Durban	Away	164	37730	Right	FastMedium	RightNAarm fastNAmedium	1987-12-04	86.5	1	78	N	1994	1990	1+
NewZealand	DK Morrison	1966-02-03	21.8018	30.931	1997-01-24	1994-12-26	943	28.853	15	1	56	0	3.73	2	4	v South Africa	Durban	Away	164	37730	Right	FastMedium	RightNAarm fastNAmedium	1987-12-04	45.4	1	78	N	1994	1990	1+
NewZealand	DK Morrison	1966-02-03	21.8018	30.931	1997-01-24	1990-10-26	944	24.6917	9	3	18	0	2	1	1	v Pakistan	Faisalabad	Away	164	37730	Right	FastMedium	RightNAarm fastNAmedium	1987-12-04	40.3	1	78	N	1990	1990	1+
NewZealand	DK Morrison	1966-02-03	21.8018	30.931	1997-01-24	1990-10-26	944	24.6917	29.5	3	105	4	3.51	1	3	v Pakistan	Faisalabad	Away	164	37730	Right	FastMedium	RightNAarm fastNAmedium	1987-12-04	139.5	1	78	N	1990	1990	1+
NewZealand	DK Morrison	1966-02-03	21.8018	30.931	1997-01-24	1991-02-22	945	25.0171	26	6	77	3	2.96	1	2	v Sri Lanka	Hamilton	Home	164	37730	Right	FastMedium	RightNAarm fastNAmedium	1987-12-04	93.4	1	78	N	1991	1990	1+
NewZealand	DK Morrison	1966-02-03	21.8018	30.931	1997-01-24	1991-02-22	945	25.0171	25	4	85	1	3.4	1	4	v Sri Lanka	Hamilton	Home	164	37730	Right	FastMedium	RightNAarm fastNAmedium	1987-12-04	125	1	78	N	1991	1990	1+
NewZealand	DK Morrison	1966-02-03	21.8018	30.931	1997-01-24	1993-01-02	1607	26.8763	19.3	4	42	3	2.15	1	1	v Pakistan	Hamilton	Home	164	37730	Right	FastMedium	RightNAarm fastNAmedium	1987-12-04	69.3	1	78	N	1993	1990	1+
NewZealand	DK Morrison	1966-02-03	21.8018	30.931	1997-01-24	1993-01-02	1607	26.8763	15	2	41	5	2.73	1	3	v Pakistan	Hamilton	Home	164	37730	Right	FastMedium	RightNAarm fastNAmedium	1987-12-04	55.1	1	78	N	1993	1990	1+
NewZealand	DK Morrison	1966-02-03	21.8018	30.931	1997-01-24	1994-03-19	946	28.082	30	9	52	4	1.73	1	2	v India	Hamilton	Home	164	37730	Right	FastMedium	RightNAarm fastNAmedium	1987-12-04	102.3	1	78	N	1994	1990	1+
NewZealand	DK Morrison	1966-02-03	21.8018	30.931	1997-01-24	1994-03-19	946	28.082	8	1	15	0	1.87	1	4	v India	Hamilton	Home	164	37730	Right	FastMedium	RightNAarm fastNAmedium	1987-12-04	59	1	78	N	1994	1990	1+
NewZealand	DK Morrison	1966-02-03	21.8018	30.931	1997-01-24	1993-11-26	1438	27.7731	33	4	125	1	3.78	1	1	v Australia	Hobart	Away	164	37730	Right	FastMedium	RightNAarm fastNAmedium	1987-12-04	139	1	78	N	1993	1990	1+
NewZealand	DK Morrison	1966-02-03	21.8018	30.931	1997-01-24	1990-10-10	947	24.648	28.3	5	86	2	3.01	1	2	v Pakistan	Karachi	Away	164	37730	Right	FastMedium	RightNAarm fastNAmedium	1987-12-04	140.3	1	78	N	1990	1990	1+
NewZealand	DK Morrison	1966-02-03	21.8018	30.931	1997-01-24	1990-10-18	948	24.6699	29	9	103	1	3.55	1	2	v Pakistan	Lahore	Away	164	37730	Right	FastMedium	RightNAarm fastNAmedium	1987-12-04	125	1	78	N	1990	1990	1+
NewZealand	DK Morrison	1966-02-03	21.8018	30.931	1997-01-24	1990-10-18	948	24.6699	8	2	36	1	4.5	1	4	v Pakistan	Lahore	Away	164	37730	Right	FastMedium	RightNAarm fastNAmedium	1987-12-04	20.3	1	78	N	1990	1990	1+
NewZealand	DK Morrison	1966-02-03	21.8018	30.931	1997-01-24	1990-06-21	1608	24.3445	18.4	4	64	4	3.42	2	1	v England	Lord's	Away	164	37730	Right	FastMedium	RightNAarm fastNAmedium	1987-12-04	89.4	1	78	N	1990	1990	1+
NewZealand	DK Morrison	1966-02-03	21.8018	30.931	1997-01-24	1990-06-21	1608	24.3445	16	0	81	0	5.06	2	3	v England	Lord's	Away	164	37730	Right	FastMedium	RightNAarm fastNAmedium	1987-12-04	78	1	78	N	1990	1990	1+
NewZealand	DK Morrison	1966-02-03	21.8018	30.931	1997-01-24	1987-12-26	1609	21.8619	27.4	5	93	2	3.36	2	2	v Australia	Melbourne	Away	164	37730	Right	FastMedium	RightNAarm fastNAmedium	1987-12-04	145.4	1	78	N	1987	1980	1+
NewZealand	DK Morrison	1966-02-03	21.8018	30.931	1997-01-24	1987-12-26	1609	21.8619	16	2	54	1	3.37	2	4	v Australia	Melbourne	Away	164	37730	Right	FastMedium	RightNAarm fastNAmedium	1987-12-04	92	1	78	N	1987	1980	1+
NewZealand	DK Morrison	1966-02-03	21.8018	30.931	1997-01-24	1988-11-24	1610	22.7751	16	1	58	0	3.62	2	2	v India	Mumbai	Away	164	37730	Right	FastMedium	RightNAarm fastNAmedium	1987-12-04	75.5	1	78	N	1988	1980	1+
NewZealand	DK Morrison	1966-02-03	21.8018	30.931	1997-01-24	1988-11-24	1610	22.7751	6	1	27	0	4.5	2	4	v India	Mumbai	Away	164	37730	Right	FastMedium	RightNAarm fastNAmedium	1987-12-04	49.4	1	78	N	1988	1980	1+
NewZealand	DK Morrison	1966-02-03	21.8018	30.931	1997-01-24	1990-02-09	1611	23.9836	38	8	98	5	2.57	2	1	v India	Napier	Home	164	37730	Right	FastMedium	RightNAarm fastNAmedium	1987-12-04	146	1	78	N	1990	1990	1+
NewZealand	DK Morrison	1966-02-03	21.8018	30.931	1997-01-24	1995-03-11	1565	29.0581	19	5	40	3	2.1	1	1	v Sri Lanka	Napier	Home	164	37730	Right	FastMedium	RightNAarm fastNAmedium	1987-12-04	69	1	78	N	1995	1990	1+
NewZealand	DK Morrison	1966-02-03	21.8018	30.931	1997-01-24	1995-03-11	1565	29.0581	25.3	5	61	4	2.39	5	3	v Sri Lanka	Napier	Home	164	37730	Right	FastMedium	RightNAarm fastNAmedium	1987-12-04	144.3	1	78	N	1995	1990	1+
NewZealand	DK Morrison	1966-02-03	21.8018	30.931	1997-01-24	1990-06-07	1612	24.3062	22	3	96	1	4.36	2	2	v England	Nottingham	Away	164	37730	Right	FastMedium	RightNAarm fastNAmedium	1987-12-04	138	1	78	N	1990	1990	1+
NewZealand	DK Morrison	1966-02-03	21.8018	30.931	1997-01-24	1989-11-24	1273	23.7731	39.1	8	145	4	3.7	1	1	v Australia	Perth	Away	164	37730	Right	FastMedium	RightNAarm fastNAmedium	1987-12-04	158.1	1	78	N	1989	1980	1+
NewZealand	DK Morrison	1966-02-03	21.8018	30.931	1997-01-24	1993-11-12	1274	27.7348	35	4	113	2	3.22	1	1	v Australia	Perth	Away	164	37730	Right	FastMedium	RightNAarm fastNAmedium	1987-12-04	114.5	1	78	N	1993	1990	1+
NewZealand	DK Morrison	1966-02-03	21.8018	30.931	1997-01-24	1993-11-12	1274	27.7348	25	5	80	0	3.2	1	3	v Australia	Perth	Away	164	37730	Right	FastMedium	RightNAarm fastNAmedium	1987-12-04	87	1	78	N	1993	1990	1+
NewZealand	DK Morrison	1966-02-03	21.8018	30.931	1997-01-24	1996-04-27	1441	30.1873	26	6	124	0	4.76	1	1	v West Indies	St John's	Away	164	37730	Right	FastMedium	RightNAarm fastNAmedium	1987-12-04	166	1	78	N	1996	1990	0
NewZealand	DK Morrison	1966-02-03	21.8018	30.931	1997-01-24	1996-04-27	1441	30.1873	20	2	61	5	3.05	1	3	v West Indies	St John's	Away	164	37730	Right	FastMedium	RightNAarm fastNAmedium	1987-12-04	61.3	1	78	N	1996	1990	0
NewZealand	DK Morrison	1966-02-03	21.8018	30.931	1997-01-24	1988-03-03	1613	22.0478	6	0	41	0	6.83	1	2	v England	Wellington	Home	164	37730	Right	FastMedium	RightNAarm fastNAmedium	1987-12-04	79	1	78	N	1988	1980	1+
NewZealand	DK Morrison	1966-02-03	21.8018	30.931	1997-01-24	1989-02-10	1614	22.9884	36	10	96	1	2.66	2	2	v Pakistan	Wellington	Home	164	37730	Right	FastMedium	RightNAarm fastNAmedium	1987-12-04	195	1	78	N	1989	1980	1+
NewZealand	DK Morrison	1966-02-03	21.8018	30.931	1997-01-24	1990-03-15	1615	24.0766	10	4	22	3	2.2	2	1	v Australia	Wellington	Home	164	37730	Right	FastMedium	RightNAarm fastNAmedium	1987-12-04	45.2	1	78	N	1990	1990	1+
NewZealand	DK Morrison	1966-02-03	21.8018	30.931	1997-01-24	1990-03-15	1615	24.0766	24	8	58	2	2.41	2	3	v Australia	Wellington	Home	164	37730	Right	FastMedium	RightNAarm fastNAmedium	1987-12-04	109.2	1	78	N	1990	1990	1+
NewZealand	DK Morrison	1966-02-03	21.8018	30.931	1997-01-24	1991-01-31	951	24.9569	44	6	153	5	3.47	1	2	v Sri Lanka	Wellington	Home	164	37730	Right	FastMedium	RightNAarm fastNAmedium	1987-12-04	151.1	1	78	N	1991	1990	1+
NewZealand	DK Morrison	1966-02-03	21.8018	30.931	1997-01-24	1992-02-06	1279	25.9713	22.1	6	44	3	1.98	1	1	v England	Wellington	Home	164	37730	Right	FastMedium	RightNAarm fastNAmedium	1987-12-04	118.1	1	78	N	1992	1990	1+
NewZealand	DK Morrison	1966-02-03	21.8018	30.931	1997-01-24	1992-02-06	1279	25.9713	23	5	63	0	2.73	1	3	v England	Wellington	Home	164	37730	Right	FastMedium	RightNAarm fastNAmedium	1987-12-04	119.3	1	78	N	1992	1990	1+
NewZealand	DK Morrison	1966-02-03	21.8018	30.931	1997-01-24	1993-03-04	1280	27.0431	26.4	5	89	7	3.33	1	2	v Australia	Wellington	Home	164	37730	Right	FastMedium	RightNAarm fastNAmedium	1987-12-04	101.4	1	78	N	1993	1990	1+
NewZealand	DK Morrison	1966-02-03	21.8018	30.931	1997-01-24	1994-02-17	1616	28	31	4	139	2	4.48	1	2	v Pakistan	Wellington	Home	164	37730	Right	FastMedium	RightNAarm fastNAmedium	1987-12-04	137.2	1	78	N	1994	1990	1+
NewZealand	DK Morrison	1966-02-03	21.8018	30.931	1997-01-24	1995-02-10	1617	28.9788	29	5	82	2	2.82	1	1	v West Indies	Wellington	Home	164	37730	Right	FastMedium	RightNAarm fastNAmedium	1987-12-04	169.2	1	78	N	1995	1990	1+
SouthAfrica	DL Piedt	1990-03-06	24.3937	26.4416	2016-08-27	2016-01-02	1618	25.7908	25	5	112	0	4.48	4	1	v England	Cape Town	Home	318	379926	Right	Spin	RightNAarm off break	2014-08-09	125.5	0.923077	13	N	2016	2010	0
SouthAfrica	DL Piedt	1990-03-06	24.3937	26.4416	2016-08-27	2016-01-02	1618	25.7908	18	8	38	3	2.11	4	3	v England	Cape Town	Home	318	379926	Right	Spin	RightNAarm off break	2014-08-09	65	0.923077	13	N	2016	2010	0
SouthAfrica	DL Piedt	1990-03-06	24.3937	26.4416	2016-08-27	2016-01-22	1619	25.8455	24	4	78	0	3.25	3	2	v England	Centurion	Home	318	379926	Right	Spin	RightNAarm off break	2014-08-09	104.2	0.923077	13	N	2016	2010	0
SouthAfrica	DL Piedt	1990-03-06	24.3937	26.4416	2016-08-27	2016-01-22	1619	25.8455	7	2	11	1	1.57	4	4	v England	Centurion	Home	318	379926	Right	Spin	RightNAarm off break	2014-08-09	34.4	0.923077	13	N	2016	2010	0
SouthAfrica	DL Piedt	1990-03-06	24.3937	26.4416	2016-08-27	2016-08-27	1620	26.4416	7	0	36	1	5.14	4	2	v New Zealand	Centurion	Home	318	379926	Right	Spin	RightNAarm off break	2014-08-09	58.3	0.923077	13	N	2016	2010	0
SouthAfrica	DL Piedt	1990-03-06	24.3937	26.4416	2016-08-27	2016-08-27	1620	26.4416	12	3	52	1	4.33	5	4	v New Zealand	Centurion	Home	318	379926	Right	Spin	RightNAarm off break	2014-08-09	58.2	0.923077	13	N	2016	2010	0
SouthAfrica	DL Piedt	1990-03-06	24.3937	26.4416	2016-08-27	2015-12-03	1621	25.7088	38	6	117	4	3.07	3	1	v India	Delhi	Away	318	379926	Right	Spin	RightNAarm off break	2014-08-09	117.5	0.923077	13	N	2015	2010	0
SouthAfrica	DL Piedt	1990-03-06	24.3937	26.4416	2016-08-27	2015-12-03	1621	25.7088	18	1	53	0	2.94	3	3	v India	Delhi	Away	318	379926	Right	Spin	RightNAarm off break	2014-08-09	100.1	0.923077	13	N	2015	2010	0
SouthAfrica	DL Piedt	1990-03-06	24.3937	26.4416	2016-08-27	2015-12-26	1622	25.7717	16	2	63	1	3.93	4	1	v England	Durban	Home	318	379926	Right	Spin	RightNAarm off break	2014-08-09	100.1	0.923077	13	N	2015	2010	0
SouthAfrica	DL Piedt	1990-03-06	24.3937	26.4416	2016-08-27	2015-12-26	1622	25.7717	36	4	153	5	4.25	4	3	v England	Durban	Home	318	379926	Right	Spin	RightNAarm off break	2014-08-09	102.1	0.923077	13	N	2015	2010	0
SouthAfrica	DL Piedt	1990-03-06	24.3937	26.4416	2016-08-27	2014-08-09	1623	24.3937	24	1	90	4	3.75	4	1	v Zimbabwe	Harare	Away	318	379926	Right	Spin	RightNAarm off break	2014-08-09	92.4	0.923077	13	N	2014	2010	1+
SouthAfrica	DL Piedt	1990-03-06	24.3937	26.4416	2016-08-27	2014-08-09	1623	24.3937	25	3	62	4	2.48	4	3	v Zimbabwe	Harare	Away	318	379926	Right	Spin	RightNAarm off break	2014-08-09	76.2	0.923077	13	N	2014	2010	1+
NewZealand	DL Vettori	1979-01-27	18.0041	33.4463	2012-07-25	2004-11-26	1361	25.7963	55.2	10	152	5	2.74	4	1	v Australia	Adelaide	Away	200	38710	Left	Spin	Slow leftNAarm orthodox	1997-02-06	155.2	0.915493	213	N	2004	2000	1+
NewZealand	DL Vettori	1979-01-27	18.0041	33.4463	2012-07-25	2004-11-26	1361	25.7963	18	2	35	1	1.94	5	3	v Australia	Adelaide	Away	200	38710	Left	Spin	Slow leftNAarm orthodox	1997-02-06	56	0.915493	213	N	2004	2000	1+
NewZealand	DL Vettori	1979-01-27	18.0041	33.4463	2012-07-25	2008-11-28	1362	29.7963	59.4	20	124	2	2.07	3	2	v Australia	Adelaide	Away	200	38710	Left	Spin	Slow leftNAarm orthodox	1997-02-06	157.4	0.915493	213	N	2008	2000	1+
NewZealand	DL Vettori	1979-01-27	18.0041	33.4463	2012-07-25	1999-10-29	1229	20.7245	57	5	200	4	3.5	3	1	v India	Ahmedabad	Away	200	38710	Left	Spin	Slow leftNAarm orthodox	1997-02-06	167	0.915493	213	N	1999	1990	1+
NewZealand	DL Vettori	1979-01-27	18.0041	33.4463	2012-07-25	1999-10-29	1229	20.7245	2	0	23	0	11.5	3	3	v India	Ahmedabad	Away	200	38710	Left	Spin	Slow leftNAarm orthodox	1997-02-06	32	0.915493	213	N	1999	1990	1+
NewZealand	DL Vettori	1979-01-27	18.0041	33.4463	2012-07-25	2003-10-08	1624	24.6617	44	9	128	2	2.9	4	1	v India	Ahmedabad	Away	200	38710	Left	Spin	Slow leftNAarm orthodox	1997-02-06	159	0.915493	213	N	2003	2000	1+
NewZealand	DL Vettori	1979-01-27	18.0041	33.4463	2012-07-25	2003-10-08	1624	24.6617	16	0	81	1	5.06	3	3	v India	Ahmedabad	Away	200	38710	Left	Spin	Slow leftNAarm orthodox	1997-02-06	44.5	0.915493	213	N	2003	2000	1+
NewZealand	DL Vettori	1979-01-27	18.0041	33.4463	2012-07-25	2010-11-04	1363	31.7266	54.5	12	118	4	2.15	3	1	v India	Ahmedabad	Away	200	38710	Left	Spin	Slow leftNAarm orthodox	1997-02-06	151.5	0.915493	213	N	2010	2010	1+
NewZealand	DL Vettori	1979-01-27	18.0041	33.4463	2012-07-25	2010-11-04	1363	31.7266	38	8	81	2	2.13	2	3	v India	Ahmedabad	Away	200	38710	Left	Spin	Slow leftNAarm orthodox	1997-02-06	102.4	0.915493	213	N	2010	2010	1+
NewZealand	DL Vettori	1979-01-27	18.0041	33.4463	2012-07-25	1998-02-26	1235	19.0567	2	0	15	0	7.5	4	1	v Zimbabwe	Auckland	Home	200	38710	Left	Spin	Slow leftNAarm orthodox	1997-02-06	62.5	0.915493	213	N	1998	1990	1+
NewZealand	DL Vettori	1979-01-27	18.0041	33.4463	2012-07-25	1998-02-26	1235	19.0567	20	5	60	1	3	4	3	v Zimbabwe	Auckland	Home	200	38710	Left	Spin	Slow leftNAarm orthodox	1997-02-06	94.4	0.915493	213	N	1998	1990	1+
NewZealand	DL Vettori	1979-01-27	18.0041	33.4463	2012-07-25	1999-02-27	1434	20.0574	42	8	120	1	2.85	4	1	v South Africa	Auckland	Home	200	38710	Left	Spin	Slow leftNAarm orthodox	1997-02-06	200.1	0.915493	213	N	1999	1990	1+
NewZealand	DL Vettori	1979-01-27	18.0041	33.4463	2012-07-25	2000-03-11	1236	21.0909	25	8	62	5	2.48	3	1	v Australia	Auckland	Home	200	38710	Left	Spin	Slow leftNAarm orthodox	1997-02-06	71	0.915493	213	N	2000	2000	1+
NewZealand	DL Vettori	1979-01-27	18.0041	33.4463	2012-07-25	2000-03-11	1236	21.0909	35	11	87	7	2.48	3	3	v Australia	Auckland	Home	200	38710	Left	Spin	Slow leftNAarm orthodox	1997-02-06	77.5	0.915493	213	N	2000	2000	1+
NewZealand	DL Vettori	1979-01-27	18.0041	33.4463	2012-07-25	2002-03-30	1625	23.1388	2	0	5	0	2.5	5	4	v England	Auckland	Home	200	38710	Left	Spin	Slow leftNAarm orthodox	1997-02-06	63	0.915493	213	N	2002	2000	1+
NewZealand	DL Vettori	1979-01-27	18.0041	33.4463	2012-07-25	2004-03-18	1237	25.1046	5	1	15	0	3	6	1	v South Africa	Auckland	Home	200	38710	Left	Spin	Slow leftNAarm orthodox	1997-02-06	123.3	0.915493	213	N	2004	2000	1+
NewZealand	DL Vettori	1979-01-27	18.0041	33.4463	2012-07-25	2004-03-18	1237	25.1046	24	4	73	0	3.04	5	3	v South Africa	Auckland	Home	200	38710	Left	Spin	Slow leftNAarm orthodox	1997-02-06	108.3	0.915493	213	N	2004	2000	1+
NewZealand	DL Vettori	1979-01-27	18.0041	33.4463	2012-07-25	2005-03-26	1365	26.1244	19	4	47	0	2.47	4	2	v Australia	Auckland	Home	200	38710	Left	Spin	Slow leftNAarm orthodox	1997-02-06	118.1	0.915493	213	N	2005	2000	1+
NewZealand	DL Vettori	1979-01-27	18.0041	33.4463	2012-07-25	2005-03-26	1365	26.1244	4	0	19	0	4.75	3	4	v Australia	Auckland	Home	200	38710	Left	Spin	Slow leftNAarm orthodox	1997-02-06	29.3	0.915493	213	N	2005	2000	1+
NewZealand	DL Vettori	1979-01-27	18.0041	33.4463	2012-07-25	2006-03-09	1366	27.0759	7.2	3	7	2	0.95	5	2	v West Indies	Auckland	Home	200	38710	Left	Spin	Slow leftNAarm orthodox	1997-02-06	71.2	0.915493	213	N	2006	2000	1+
NewZealand	DL Vettori	1979-01-27	18.0041	33.4463	2012-07-25	2006-03-09	1366	27.0759	35	11	92	3	2.62	4	4	v West Indies	Auckland	Home	200	38710	Left	Spin	Slow leftNAarm orthodox	1997-02-06	102.3	0.915493	213	N	2006	2000	1+
NewZealand	DL Vettori	1979-01-27	18.0041	33.4463	2012-07-25	1999-07-01	1239	20.3964	6	1	22	0	3.66	3	4	v England	Birmingham	Away	200	38710	Left	Spin	Slow leftNAarm orthodox	1997-02-06	43.4	0.915493	213	N	1999	1990	1+
NewZealand	DL Vettori	1979-01-27	18.0041	33.4463	2012-07-25	2002-06-21	1436	23.3657	12.1	2	27	4	2.21	4	2	v West Indies	Bridgetown	Away	200	38710	Left	Spin	Slow leftNAarm orthodox	1997-02-06	42.1	0.915493	213	N	2002	2000	1+
NewZealand	DL Vettori	1979-01-27	18.0041	33.4463	2012-07-25	2002-06-21	1436	23.3657	19	3	53	3	2.78	4	4	v West Indies	Bridgetown	Away	200	38710	Left	Spin	Slow leftNAarm orthodox	1997-02-06	83	0.915493	213	N	2002	2000	1+
NewZealand	DL Vettori	1979-01-27	18.0041	33.4463	2012-07-25	1997-11-07	1241	18.7532	21	5	46	1	2.19	4	1	v Australia	Brisbane	Away	200	38710	Left	Spin	Slow leftNAarm orthodox	1997-02-06	121	0.915493	213	N	1997	1990	1+
NewZealand	DL Vettori	1979-01-27	18.0041	33.4463	2012-07-25	1997-11-07	1241	18.7532	36	13	87	2	2.41	4	3	v Australia	Brisbane	Away	200	38710	Left	Spin	Slow leftNAarm orthodox	1997-02-06	100.5	0.915493	213	N	1997	1990	1+
NewZealand	DL Vettori	1979-01-27	18.0041	33.4463	2012-07-25	2001-11-08	1242	22.7505	13.4	0	65	0	4.75	4	1	v Australia	Brisbane	Away	200	38710	Left	Spin	Slow leftNAarm orthodox	1997-02-06	131	0.915493	213	N	2001	2000	1+
NewZealand	DL Vettori	1979-01-27	18.0041	33.4463	2012-07-25	2001-11-08	1242	22.7505	2	0	8	0	4	3	3	v Australia	Brisbane	Away	200	38710	Left	Spin	Slow leftNAarm orthodox	1997-02-06	14	0.915493	213	N	2001	2000	1+
NewZealand	DL Vettori	1979-01-27	18.0041	33.4463	2012-07-25	2004-11-18	1368	25.7744	50	9	154	4	3.08	5	2	v Australia	Brisbane	Away	200	38710	Left	Spin	Slow leftNAarm orthodox	1997-02-06	153.5	0.915493	213	N	2004	2000	1+
NewZealand	DL Vettori	1979-01-27	18.0041	33.4463	2012-07-25	2008-11-20	1369	29.7744	8	0	27	1	3.37	5	1	v Australia	Brisbane	Away	200	38710	Left	Spin	Slow leftNAarm orthodox	1997-02-06	77	0.915493	213	N	2008	2000	1+
NewZealand	DL Vettori	1979-01-27	18.0041	33.4463	2012-07-25	2008-11-20	1369	29.7744	19	4	46	2	2.42	5	3	v Australia	Brisbane	Away	200	38710	Left	Spin	Slow leftNAarm orthodox	1997-02-06	81.2	0.915493	213	N	2008	2000	1+
NewZealand	DL Vettori	1979-01-27	18.0041	33.4463	2012-07-25	2011-12-01	1370	32.7984	37	13	88	2	2.37	1	2	v Australia	Brisbane	Away	200	38710	Left	Spin	Slow leftNAarm orthodox	1997-02-06	129.2	0.915493	213	N	2011	2010	0
NewZealand	DL Vettori	1979-01-27	18.0041	33.4463	2012-07-25	1997-09-25	1243	18.6357	58	11	165	4	2.84	4	1	v Zimbabwe	Bulawayo	Away	200	38710	Left	Spin	Slow leftNAarm orthodox	1997-02-06	161	0.915493	213	N	1997	1990	1+
NewZealand	DL Vettori	1979-01-27	18.0041	33.4463	2012-07-25	1997-09-25	1243	18.6357	18	3	69	2	3.83	4	3	v Zimbabwe	Bulawayo	Away	200	38710	Left	Spin	Slow leftNAarm orthodox	1997-02-06	64	0.915493	213	N	1997	1990	1+
NewZealand	DL Vettori	1979-01-27	18.0041	33.4463	2012-07-25	2000-09-12	1244	21.5967	52	23	79	1	1.51	4	1	v Zimbabwe	Bulawayo	Away	200	38710	Left	Spin	Slow leftNAarm orthodox	1997-02-06	175.2	0.915493	213	N	2000	2000	1+
NewZealand	DL Vettori	1979-01-27	18.0041	33.4463	2012-07-25	2005-08-15	1371	26.5126	27	9	56	2	2.07	5	1	v Zimbabwe	Bulawayo	Away	200	38710	Left	Spin	Slow leftNAarm orthodox	1997-02-06	79	0.915493	213	N	2005	2000	1+
NewZealand	DL Vettori	1979-01-27	18.0041	33.4463	2012-07-25	2005-08-15	1371	26.5126	22.1	8	66	3	2.97	4	3	v Zimbabwe	Bulawayo	Away	200	38710	Left	Spin	Slow leftNAarm orthodox	1997-02-06	61.1	0.915493	213	N	2005	2000	1+
NewZealand	DL Vettori	1979-01-27	18.0041	33.4463	2012-07-25	2011-11-01	1372	32.7163	43	13	70	5	1.62	3	2	v Zimbabwe	Bulawayo	Away	200	38710	Left	Spin	Slow leftNAarm orthodox	1997-02-06	121.5	0.915493	213	N	2011	2010	0
NewZealand	DL Vettori	1979-01-27	18.0041	33.4463	2012-07-25	2011-11-01	1372	32.7163	38.1	14	71	3	1.86	3	4	v Zimbabwe	Bulawayo	Away	200	38710	Left	Spin	Slow leftNAarm orthodox	1997-02-06	108.1	0.915493	213	N	2011	2010	0
NewZealand	DL Vettori	1979-01-27	18.0041	33.4463	2012-07-25	2006-04-27	1373	27.2098	63	10	147	2	2.33	3	2	v South Africa	Cape Town	Away	200	38710	Left	Spin	Slow leftNAarm orthodox	1997-02-06	188	0.915493	213	N	2006	2000	1+
NewZealand	DL Vettori	1979-01-27	18.0041	33.4463	2012-07-25	2006-04-15	1375	27.177	18	2	44	0	2.44	5	1	v South Africa	Centurion	Away	200	38710	Left	Spin	Slow leftNAarm orthodox	1997-02-06	95.4	0.915493	213	N	2006	2000	1+
NewZealand	DL Vettori	1979-01-27	18.0041	33.4463	2012-07-25	2006-04-15	1375	27.177	15.1	0	42	2	2.76	5	3	v South Africa	Centurion	Away	200	38710	Left	Spin	Slow leftNAarm orthodox	1997-02-06	98.1	0.915493	213	N	2006	2000	1+
NewZealand	DL Vettori	1979-01-27	18.0041	33.4463	2012-07-25	2007-11-16	1376	28.7628	20	2	61	1	3.05	4	2	v South Africa	Centurion	Away	200	38710	Left	Spin	Slow leftNAarm orthodox	1997-02-06	97.3	0.915493	213	N	2007	2000	1+
NewZealand	DL Vettori	1979-01-27	18.0041	33.4463	2012-07-25	2008-10-17	1626	29.6815	36	15	59	5	1.63	6	1	v Bangladesh	Chattogram	Away	200	38710	Left	Spin	Slow leftNAarm orthodox	1997-02-06	122.1	0.915493	213	N	2008	2000	1+
NewZealand	DL Vettori	1979-01-27	18.0041	33.4463	2012-07-25	2008-10-17	1626	29.6815	42	13	74	4	1.76	3	3	v Bangladesh	Chattogram	Away	200	38710	Left	Spin	Slow leftNAarm orthodox	1997-02-06	107.3	0.915493	213	N	2008	2000	1+
NewZealand	DL Vettori	1979-01-27	18.0041	33.4463	2012-07-25	2004-10-26	1627	25.7116	32.2	12	70	6	2.16	3	2	v Bangladesh	Chittagong	Away	200	38710	Left	Spin	Slow leftNAarm orthodox	1997-02-06	71.2	0.915493	213	N	2004	2000	1+
NewZealand	DL Vettori	1979-01-27	18.0041	33.4463	2012-07-25	2004-10-26	1627	25.7116	28.2	9	100	6	3.52	4	3	v Bangladesh	Chittagong	Away	200	38710	Left	Spin	Slow leftNAarm orthodox	1997-02-06	70.2	0.915493	213	N	2004	2000	1+
NewZealand	DL Vettori	1979-01-27	18.0041	33.4463	2012-07-25	1997-02-14	1248	18.026	12	4	13	1	1.08	4	2	v England	Christchurch	Home	200	38710	Left	Spin	Slow leftNAarm orthodox	1997-02-06	84.4	0.915493	213	N	1997	1990	1+
NewZealand	DL Vettori	1979-01-27	18.0041	33.4463	2012-07-25	1997-02-14	1248	18.026	57	18	97	4	1.7	4	4	v England	Christchurch	Home	200	38710	Left	Spin	Slow leftNAarm orthodox	1997-02-06	146.4	0.915493	213	N	1997	1990	1+
NewZealand	DL Vettori	1979-01-27	18.0041	33.4463	2012-07-25	1999-03-11	1437	20.0902	24	6	73	1	3.04	5	2	v South Africa	Christchurch	Home	200	38710	Left	Spin	Slow leftNAarm orthodox	1997-02-06	162	0.915493	213	N	1999	1990	1+
NewZealand	DL Vettori	1979-01-27	18.0041	33.4463	2012-07-25	2002-03-13	1249	23.0923	9	1	26	0	2.88	5	1	v England	Christchurch	Home	200	38710	Left	Spin	Slow leftNAarm orthodox	1997-02-06	81.2	0.915493	213	N	2002	2000	1+
NewZealand	DL Vettori	1979-01-27	18.0041	33.4463	2012-07-25	2002-03-13	1249	23.0923	22	3	97	0	4.4	6	3	v England	Christchurch	Home	200	38710	Left	Spin	Slow leftNAarm orthodox	1997-02-06	96.4	0.915493	213	N	2002	2000	1+
NewZealand	DL Vettori	1979-01-27	18.0041	33.4463	2012-07-25	2005-03-10	1378	26.0807	40.2	13	106	5	2.62	4	2	v Australia	Christchurch	Home	200	38710	Left	Spin	Slow leftNAarm orthodox	1997-02-06	123.2	0.915493	213	N	2005	2000	1+
NewZealand	DL Vettori	1979-01-27	18.0041	33.4463	2012-07-25	2005-03-10	1378	26.0807	13.3	0	55	1	4.07	3	4	v Australia	Christchurch	Home	200	38710	Left	Spin	Slow leftNAarm orthodox	1997-02-06	31.3	0.915493	213	N	2005	2000	1+
NewZealand	DL Vettori	1979-01-27	18.0041	33.4463	2012-07-25	2006-12-07	1379	27.8223	2	0	10	0	5	5	3	v Sri Lanka	Christchurch	Home	200	38710	Left	Spin	Slow leftNAarm orthodox	1997-02-06	53.1	0.915493	213	N	2006	2000	1+
NewZealand	DL Vettori	1979-01-27	18.0041	33.4463	2012-07-25	2003-04-25	1628	24.2078	33	8	94	3	2.84	4	2	v Sri Lanka	Colombo (PSS)	Away	200	38710	Left	Spin	Slow leftNAarm orthodox	1997-02-06	152	0.915493	213	N	2003	2000	1+
NewZealand	DL Vettori	1979-01-27	18.0041	33.4463	2012-07-25	1998-05-27	1250	19.3028	24	8	56	3	2.33	4	2	v Sri Lanka	Colombo (RPS)	Away	200	38710	Left	Spin	Slow leftNAarm orthodox	1997-02-06	90.2	0.915493	213	N	1998	1990	1+
NewZealand	DL Vettori	1979-01-27	18.0041	33.4463	2012-07-25	1998-05-27	1250	19.3028	51	23	101	3	1.98	4	4	v Sri Lanka	Colombo (RPS)	Away	200	38710	Left	Spin	Slow leftNAarm orthodox	1997-02-06	131.5	0.915493	213	N	1998	1990	1+
NewZealand	DL Vettori	1979-01-27	18.0041	33.4463	2012-07-25	1998-06-10	1251	19.3411	25	7	52	1	2.08	2	1	v Sri Lanka	Colombo (SSC)	Away	200	38710	Left	Spin	Slow leftNAarm orthodox	1997-02-06	88.4	0.915493	213	N	1998	1990	1+
NewZealand	DL Vettori	1979-01-27	18.0041	33.4463	2012-07-25	1998-06-10	1251	19.3411	33	10	64	6	1.93	2	3	v Sri Lanka	Colombo (SSC)	Away	200	38710	Left	Spin	Slow leftNAarm orthodox	1997-02-06	84.5	0.915493	213	N	1998	1990	1+
NewZealand	DL Vettori	1979-01-27	18.0041	33.4463	2012-07-25	2009-08-26	1380	30.5373	40.3	12	104	3	2.56	3	1	v Sri Lanka	Colombo (SSC)	Away	200	38710	Left	Spin	Slow leftNAarm orthodox	1997-02-06	130.3	0.915493	213	N	2009	2000	1+
NewZealand	DL Vettori	1979-01-27	18.0041	33.4463	2012-07-25	2009-08-26	1380	30.5373	24	4	62	2	2.58	1	3	v Sri Lanka	Colombo (SSC)	Away	200	38710	Left	Spin	Slow leftNAarm orthodox	1997-02-06	85.2	0.915493	213	N	2009	2000	1+
NewZealand	DL Vettori	1979-01-27	18.0041	33.4463	2012-07-25	2004-10-19	1629	25.6924	29	15	26	2	0.89	5	1	v Bangladesh	Dhaka	Away	200	38710	Left	Spin	Slow leftNAarm orthodox	1997-02-06	98.5	0.915493	213	N	2004	2000	1+
NewZealand	DL Vettori	1979-01-27	18.0041	33.4463	2012-07-25	2004-10-19	1629	25.6924	22	13	28	6	1.27	4	3	v Bangladesh	Dhaka	Away	200	38710	Left	Spin	Slow leftNAarm orthodox	1997-02-06	54.5	0.915493	213	N	2004	2000	1+
NewZealand	DL Vettori	1979-01-27	18.0041	33.4463	2012-07-25	2008-10-25	1630	29.7033	19	6	66	5	3.47	4	2	v Bangladesh	Dhaka	Away	200	38710	Left	Spin	Slow leftNAarm orthodox	1997-02-06	58.1	0.915493	213	N	2008	2000	1+
NewZealand	DL Vettori	1979-01-27	18.0041	33.4463	2012-07-25	1997-03-07	1631	18.0834	14	5	38	0	2.71	6	2	v Sri Lanka	Dunedin	Home	200	38710	Left	Spin	Slow leftNAarm orthodox	1997-02-06	85.2	0.915493	213	N	1997	1990	1+
NewZealand	DL Vettori	1979-01-27	18.0041	33.4463	2012-07-25	1997-03-07	1631	18.0834	15	3	53	2	3.53	6	3	v Sri Lanka	Dunedin	Home	200	38710	Left	Spin	Slow leftNAarm orthodox	1997-02-06	86.3	0.915493	213	N	1997	1990	1+
NewZealand	DL Vettori	1979-01-27	18.0041	33.4463	2012-07-25	2008-01-04	1381	28.8968	6	2	8	1	1.33	5	1	v Bangladesh	Dunedin	Home	200	38710	Left	Spin	Slow leftNAarm orthodox	1997-02-06	46.1	0.915493	213	N	2008	2000	1+
NewZealand	DL Vettori	1979-01-27	18.0041	33.4463	2012-07-25	2008-01-04	1381	28.8968	24	6	70	4	2.91	4	3	v Bangladesh	Dunedin	Home	200	38710	Left	Spin	Slow leftNAarm orthodox	1997-02-06	83.1	0.915493	213	N	2008	2000	1+
NewZealand	DL Vettori	1979-01-27	18.0041	33.4463	2012-07-25	2008-12-11	1632	29.8319	25	7	56	6	2.24	4	2	v West Indies	Dunedin	Home	200	38710	Left	Spin	Slow leftNAarm orthodox	1997-02-06	100	0.915493	213	N	2008	2000	1+
NewZealand	DL Vettori	1979-01-27	18.0041	33.4463	2012-07-25	2009-11-24	1382	30.7833	27	7	64	2	2.37	4	2	v Pakistan	Dunedin	Home	200	38710	Left	Spin	Slow leftNAarm orthodox	1997-02-06	96.5	0.915493	213	N	2009	2000	1+
NewZealand	DL Vettori	1979-01-27	18.0041	33.4463	2012-07-25	2009-11-24	1382	30.7833	14	1	51	2	3.64	4	4	v Pakistan	Dunedin	Home	200	38710	Left	Spin	Slow leftNAarm orthodox	1997-02-06	76	0.915493	213	N	2009	2000	1+
NewZealand	DL Vettori	1979-01-27	18.0041	33.4463	2012-07-25	2012-03-07	1383	33.0636	15	4	31	1	2.06	5	1	v South Africa	Dunedin	Home	200	38710	Left	Spin	Slow leftNAarm orthodox	1997-02-06	68.2	0.915493	213	N	2012	2010	0
NewZealand	DL Vettori	1979-01-27	18.0041	33.4463	2012-07-25	2012-03-07	1383	33.0636	32	5	65	0	2.03	5	3	v South Africa	Dunedin	Home	200	38710	Left	Spin	Slow leftNAarm orthodox	1997-02-06	140	0.915493	213	N	2012	2010	0
NewZealand	DL Vettori	1979-01-27	18.0041	33.4463	2012-07-25	1998-06-03	1253	19.3219	26	4	88	4	3.38	4	2	v Sri Lanka	Galle	Away	200	38710	Left	Spin	Slow leftNAarm orthodox	1997-02-06	106.4	0.915493	213	N	1998	1990	1+
NewZealand	DL Vettori	1979-01-27	18.0041	33.4463	2012-07-25	2009-08-18	1384	30.5154	37.4	9	78	4	2.07	4	1	v Sri Lanka	Galle	Away	200	38710	Left	Spin	Slow leftNAarm orthodox	1997-02-06	117.4	0.915493	213	N	2009	2000	1+
NewZealand	DL Vettori	1979-01-27	18.0041	33.4463	2012-07-25	2009-08-18	1384	30.5154	19	3	81	1	4.26	4	3	v Sri Lanka	Galle	Away	200	38710	Left	Spin	Slow leftNAarm orthodox	1997-02-06	49	0.915493	213	N	2009	2000	1+
NewZealand	DL Vettori	1979-01-27	18.0041	33.4463	2012-07-25	1997-03-14	1633	18.1025	24	8	46	4	1.91	4	2	v Sri Lanka	Hamilton	Home	200	38710	Left	Spin	Slow leftNAarm orthodox	1997-02-06	68.2	0.915493	213	N	1997	1990	1+
NewZealand	DL Vettori	1979-01-27	18.0041	33.4463	2012-07-25	1997-03-14	1633	18.1025	29.2	8	84	5	2.86	3	4	v Sri Lanka	Hamilton	Home	200	38710	Left	Spin	Slow leftNAarm orthodox	1997-02-06	76.2	0.915493	213	N	1997	1990	1+
NewZealand	DL Vettori	1979-01-27	18.0041	33.4463	2012-07-25	1999-01-02	1255	19.9043	16	3	71	0	4.43	4	2	v India	Hamilton	Home	200	38710	Left	Spin	Slow leftNAarm orthodox	1997-02-06	128.3	0.915493	213	N	1999	1990	1+
NewZealand	DL Vettori	1979-01-27	18.0041	33.4463	2012-07-25	1999-12-16	1256	20.8558	34.1	9	83	4	2.42	3	1	v West Indies	Hamilton	Home	200	38710	Left	Spin	Slow leftNAarm orthodox	1997-02-06	135.1	0.915493	213	N	1999	1990	1+
NewZealand	DL Vettori	1979-01-27	18.0041	33.4463	2012-07-25	1999-12-16	1256	20.8558	22	12	20	1	0.9	1	3	v West Indies	Hamilton	Home	200	38710	Left	Spin	Slow leftNAarm orthodox	1997-02-06	53.5	0.915493	213	N	1999	1990	1+
NewZealand	DL Vettori	1979-01-27	18.0041	33.4463	2012-07-25	2001-12-18	1258	22.8599	15	4	25	2	1.66	5	2	v Bangladesh	Hamilton	Home	200	38710	Left	Spin	Slow leftNAarm orthodox	1997-02-06	58.1	0.915493	213	N	2001	2000	1+
NewZealand	DL Vettori	1979-01-27	18.0041	33.4463	2012-07-25	2001-12-18	1258	22.8599	9	4	17	0	1.88	4	3	v Bangladesh	Hamilton	Home	200	38710	Left	Spin	Slow leftNAarm orthodox	1997-02-06	46.2	0.915493	213	N	2001	2000	1+
NewZealand	DL Vettori	1979-01-27	18.0041	33.4463	2012-07-25	2003-12-19	1259	24.8585	36	3	117	1	3.25	5	2	v Pakistan	Hamilton	Home	200	38710	Left	Spin	Slow leftNAarm orthodox	1997-02-06	144.4	0.915493	213	N	2003	2000	1+
NewZealand	DL Vettori	1979-01-27	18.0041	33.4463	2012-07-25	2004-03-10	1260	25.0827	39.2	2	158	4	4.01	4	1	v South Africa	Hamilton	Home	200	38710	Left	Spin	Slow leftNAarm orthodox	1997-02-06	139.2	0.915493	213	N	2004	2000	1+
NewZealand	DL Vettori	1979-01-27	18.0041	33.4463	2012-07-25	2004-03-10	1260	25.0827	34	11	79	0	2.32	4	3	v South Africa	Hamilton	Home	200	38710	Left	Spin	Slow leftNAarm orthodox	1997-02-06	116.1	0.915493	213	N	2004	2000	1+
NewZealand	DL Vettori	1979-01-27	18.0041	33.4463	2012-07-25	2008-03-05	1386	29.0636	56	17	88	2	1.57	5	2	v England	Hamilton	Home	200	38710	Left	Spin	Slow leftNAarm orthodox	1997-02-06	173.1	0.915493	213	N	2008	2000	1+
NewZealand	DL Vettori	1979-01-27	18.0041	33.4463	2012-07-25	2008-03-05	1386	29.0636	14	6	16	1	1.14	4	4	v England	Hamilton	Home	200	38710	Left	Spin	Slow leftNAarm orthodox	1997-02-06	55	0.915493	213	N	2008	2000	1+
NewZealand	DL Vettori	1979-01-27	18.0041	33.4463	2012-07-25	2009-03-18	1387	30.0971	35.4	8	90	2	2.52	5	2	v India	Hamilton	Home	200	38710	Left	Spin	Slow leftNAarm orthodox	1997-02-06	152.4	0.915493	213	N	2009	2000	1+
NewZealand	DL Vettori	1979-01-27	18.0041	33.4463	2012-07-25	2010-02-15	1388	31.0103	28.3	7	88	3	3.08	5	2	v Bangladesh	Hamilton	Home	200	38710	Left	Spin	Slow leftNAarm orthodox	1997-02-06	97.3	0.915493	213	N	2010	2010	1+
NewZealand	DL Vettori	1979-01-27	18.0041	33.4463	2012-07-25	2010-02-15	1388	31.0103	24	6	80	2	3.33	3	4	v Bangladesh	Hamilton	Home	200	38710	Left	Spin	Slow leftNAarm orthodox	1997-02-06	76	0.915493	213	N	2010	2010	1+
NewZealand	DL Vettori	1979-01-27	18.0041	33.4463	2012-07-25	2010-03-27	854	31.1196	19.3	5	36	4	1.84	4	1	v Australia	Hamilton	Home	200	38710	Left	Spin	Slow leftNAarm orthodox	1997-02-06	74.3	0.915493	213	N	2010	2010	1+
NewZealand	DL Vettori	1979-01-27	18.0041	33.4463	2012-07-25	2010-03-27	854	31.1196	48	10	140	2	2.91	4	3	v Australia	Hamilton	Home	200	38710	Left	Spin	Slow leftNAarm orthodox	1997-02-06	153	0.915493	213	N	2010	2010	1+
NewZealand	DL Vettori	1979-01-27	18.0041	33.4463	2012-07-25	2011-01-07	855	31.9016	29	12	48	1	1.65	4	2	v Pakistan	Hamilton	Home	200	38710	Left	Spin	Slow leftNAarm orthodox	1997-02-06	122.1	0.915493	213	N	2011	2010	1+
NewZealand	DL Vettori	1979-01-27	18.0041	33.4463	2012-07-25	2012-03-15	856	33.0854	19	3	49	1	2.57	4	2	v South Africa	Hamilton	Home	200	38710	Left	Spin	Slow leftNAarm orthodox	1997-02-06	77.3	0.915493	213	N	2012	2010	0
NewZealand	DL Vettori	1979-01-27	18.0041	33.4463	2012-07-25	2012-03-15	856	33.0854	2	0	2	0	1	3	4	v South Africa	Hamilton	Home	200	38710	Left	Spin	Slow leftNAarm orthodox	1997-02-06	19.5	0.915493	213	N	2012	2010	0
NewZealand	DL Vettori	1979-01-27	18.0041	33.4463	2012-07-25	1997-09-18	1261	18.6165	4	0	14	0	3.5	5	1	v Zimbabwe	Harare	Away	200	38710	Left	Spin	Slow leftNAarm orthodox	1997-02-06	114.1	0.915493	213	N	1997	1990	1+
NewZealand	DL Vettori	1979-01-27	18.0041	33.4463	2012-07-25	1997-09-18	1261	18.6165	13	2	40	0	3.07	4	3	v Zimbabwe	Harare	Away	200	38710	Left	Spin	Slow leftNAarm orthodox	1997-02-06	91.5	0.915493	213	N	1997	1990	1+
NewZealand	DL Vettori	1979-01-27	18.0041	33.4463	2012-07-25	2005-08-07	1389	26.4908	2.4	2	1	2	0.37	5	2	v Zimbabwe	Harare	Away	200	38710	Left	Spin	Slow leftNAarm orthodox	1997-02-06	29.4	0.915493	213	N	2005	2000	1+
NewZealand	DL Vettori	1979-01-27	18.0041	33.4463	2012-07-25	2005-08-07	1389	26.4908	13.5	4	28	4	2.02	5	3	v Zimbabwe	Harare	Away	200	38710	Left	Spin	Slow leftNAarm orthodox	1997-02-06	49.5	0.915493	213	N	2005	2000	1+
NewZealand	DL Vettori	1979-01-27	18.0041	33.4463	2012-07-25	1997-11-27	1263	18.8079	12	1	45	1	3.75	6	1	v Australia	Hobart	Away	200	38710	Left	Spin	Slow leftNAarm orthodox	1997-02-06	141.1	0.915493	213	N	1997	1990	1+
NewZealand	DL Vettori	1979-01-27	18.0041	33.4463	2012-07-25	1997-11-27	1263	18.8079	14	1	48	1	3.42	3	3	v Australia	Hobart	Away	200	38710	Left	Spin	Slow leftNAarm orthodox	1997-02-06	38	0.915493	213	N	1997	1990	1+
NewZealand	DL Vettori	1979-01-27	18.0041	33.4463	2012-07-25	2001-11-22	1264	22.7888	36	5	138	5	3.83	4	1	v Australia	Hobart	Away	200	38710	Left	Spin	Slow leftNAarm orthodox	1997-02-06	124	0.915493	213	N	2001	2000	1+
NewZealand	DL Vettori	1979-01-27	18.0041	33.4463	2012-07-25	2010-11-12	857	31.7485	49.4	7	135	5	2.71	4	2	v India	Hyderabad (Deccan)	Away	200	38710	Left	Spin	Slow leftNAarm orthodox	1997-02-06	143.4	0.915493	213	N	2010	2010	1+
NewZealand	DL Vettori	1979-01-27	18.0041	33.4463	2012-07-25	2006-05-05	1393	27.2317	1	0	11	0	11	6	4	v South Africa	Johannesburg	Away	200	38710	Left	Spin	Slow leftNAarm orthodox	1997-02-06	47.3	0.915493	213	N	2006	2000	1+
NewZealand	DL Vettori	1979-01-27	18.0041	33.4463	2012-07-25	2007-11-08	1394	28.7409	18	6	26	2	1.44	5	1	v South Africa	Johannesburg	Away	200	38710	Left	Spin	Slow leftNAarm orthodox	1997-02-06	74.3	0.915493	213	N	2007	2000	1+
NewZealand	DL Vettori	1979-01-27	18.0041	33.4463	2012-07-25	2007-11-08	1394	28.7409	37	3	116	0	3.13	5	3	v South Africa	Johannesburg	Away	200	38710	Left	Spin	Slow leftNAarm orthodox	1997-02-06	126	0.915493	213	N	2007	2000	1+
NewZealand	DL Vettori	1979-01-27	18.0041	33.4463	2012-07-25	2003-05-03	1634	24.2297	6	1	11	0	1.83	4	4	v Sri Lanka	Kandy	Away	200	38710	Left	Spin	Slow leftNAarm orthodox	1997-02-06	30	0.915493	213	N	2003	2000	1+
NewZealand	DL Vettori	1979-01-27	18.0041	33.4463	2012-07-25	1999-10-22	1265	20.7054	55.1	11	127	6	2.3	3	2	v India	Kanpur	Away	200	38710	Left	Spin	Slow leftNAarm orthodox	1997-02-06	148.1	0.915493	213	N	1999	1990	1+
NewZealand	DL Vettori	1979-01-27	18.0041	33.4463	2012-07-25	1999-10-22	1265	20.7054	6.2	2	22	0	3.47	3	4	v India	Kanpur	Away	200	38710	Left	Spin	Slow leftNAarm orthodox	1997-02-06	18.2	0.915493	213	N	1999	1990	1+
NewZealand	DL Vettori	1979-01-27	18.0041	33.4463	2012-07-25	2002-05-01	1395	23.2262	40	4	178	1	4.45	3	1	v Pakistan	Lahore	Away	200	38710	Left	Spin	Slow leftNAarm orthodox	1997-02-06	157.5	0.915493	213	N	2002	2000	1+
NewZealand	DL Vettori	1979-01-27	18.0041	33.4463	2012-07-25	2004-06-03	1267	25.3151	23	2	83	2	3.6	5	2	v England	Leeds	Away	200	38710	Left	Spin	Slow leftNAarm orthodox	1997-02-06	133.1	0.915493	213	N	2004	2000	1+
NewZealand	DL Vettori	1979-01-27	18.0041	33.4463	2012-07-25	1999-07-22	1268	20.4539	31	12	62	2	2	3	3	v England	Lord's	Away	200	38710	Left	Spin	Slow leftNAarm orthodox	1997-02-06	101.4	0.915493	213	N	1999	1990	1+
NewZealand	DL Vettori	1979-01-27	18.0041	33.4463	2012-07-25	2004-05-20	1269	25.2768	21	1	69	2	3.28	5	2	v England	Lord's	Away	200	38710	Left	Spin	Slow leftNAarm orthodox	1997-02-06	124.3	0.915493	213	N	2004	2000	1+
NewZealand	DL Vettori	1979-01-27	18.0041	33.4463	2012-07-25	2004-05-20	1269	25.2768	25	5	53	0	2.12	3	4	v England	Lord's	Away	200	38710	Left	Spin	Slow leftNAarm orthodox	1997-02-06	87	0.915493	213	N	2004	2000	1+
NewZealand	DL Vettori	1979-01-27	18.0041	33.4463	2012-07-25	2008-05-15	1396	29.2577	22.3	4	69	5	3.06	5	2	v England	Lord's	Away	200	38710	Left	Spin	Slow leftNAarm orthodox	1997-02-06	111.3	0.915493	213	N	2008	2000	1+
NewZealand	DL Vettori	1979-01-27	18.0041	33.4463	2012-07-25	1999-08-05	1270	20.4921	25	7	35	2	1.4	4	1	v England	Manchester	Away	200	38710	Left	Spin	Slow leftNAarm orthodox	1997-02-06	109.1	0.915493	213	N	1999	1990	1+
NewZealand	DL Vettori	1979-01-27	18.0041	33.4463	2012-07-25	1999-08-05	1270	20.4921	26	12	48	1	1.84	4	3	v England	Manchester	Away	200	38710	Left	Spin	Slow leftNAarm orthodox	1997-02-06	68	0.915493	213	N	1999	1990	1+
NewZealand	DL Vettori	1979-01-27	18.0041	33.4463	2012-07-25	2008-05-23	1397	29.2796	31	5	66	5	2.12	4	2	v England	Manchester	Away	200	38710	Left	Spin	Slow leftNAarm orthodox	1997-02-06	83.3	0.915493	213	N	2008	2000	1+
NewZealand	DL Vettori	1979-01-27	18.0041	33.4463	2012-07-25	2008-05-23	1397	29.2796	35	7	111	1	3.17	3	4	v England	Manchester	Away	200	38710	Left	Spin	Slow leftNAarm orthodox	1997-02-06	88	0.915493	213	N	2008	2000	1+
NewZealand	DL Vettori	1979-01-27	18.0041	33.4463	2012-07-25	1999-10-10	1271	20.6726	71	24	171	2	2.4	3	3	v India	Mohali	Away	200	38710	Left	Spin	Slow leftNAarm orthodox	1997-02-06	183	0.915493	213	N	1999	1990	1+
NewZealand	DL Vettori	1979-01-27	18.0041	33.4463	2012-07-25	2003-10-16	1635	24.6835	56	24	84	2	1.5	4	2	v India	Mohali	Away	200	38710	Left	Spin	Slow leftNAarm orthodox	1997-02-06	172	0.915493	213	N	2003	2000	1+
NewZealand	DL Vettori	1979-01-27	18.0041	33.4463	2012-07-25	2003-10-16	1635	24.6835	23	8	40	0	1.73	3	3	v India	Mohali	Away	200	38710	Left	Spin	Slow leftNAarm orthodox	1997-02-06	69	0.915493	213	N	2003	2000	1+
NewZealand	DL Vettori	1979-01-27	18.0041	33.4463	2012-07-25	2010-11-20	1398	31.7703	58	7	178	3	3.06	4	2	v India	Nagpur	Away	200	38710	Left	Spin	Slow leftNAarm orthodox	1997-02-06	165	0.915493	213	N	2010	2010	1+
NewZealand	DL Vettori	1979-01-27	18.0041	33.4463	2012-07-25	2006-03-25	1400	27.1196	8	4	11	0	1.37	6	1	v West Indies	Napier	Home	200	38710	Left	Spin	Slow leftNAarm orthodox	1997-02-06	78.1	0.915493	213	N	2006	2000	1+
NewZealand	DL Vettori	1979-01-27	18.0041	33.4463	2012-07-25	2008-03-22	1401	29.11	19	6	51	0	2.68	4	1	v England	Napier	Home	200	38710	Left	Spin	Slow leftNAarm orthodox	1997-02-06	96.1	0.915493	213	N	2008	2000	1+
NewZealand	DL Vettori	1979-01-27	18.0041	33.4463	2012-07-25	2008-03-22	1401	29.11	45	6	158	4	3.51	5	3	v England	Napier	Home	200	38710	Left	Spin	Slow leftNAarm orthodox	1997-02-06	131.5	0.915493	213	N	2008	2000	1+
NewZealand	DL Vettori	1979-01-27	18.0041	33.4463	2012-07-25	2008-12-19	1636	29.8537	22	4	71	2	3.22	5	1	v West Indies	Napier	Home	200	38710	Left	Spin	Slow leftNAarm orthodox	1997-02-06	107	0.915493	213	N	2008	2000	1+
NewZealand	DL Vettori	1979-01-27	18.0041	33.4463	2012-07-25	2008-12-19	1636	29.8537	52	21	91	2	1.75	4	3	v West Indies	Napier	Home	200	38710	Left	Spin	Slow leftNAarm orthodox	1997-02-06	145	0.915493	213	N	2008	2000	1+
NewZealand	DL Vettori	1979-01-27	18.0041	33.4463	2012-07-25	2009-03-26	1402	30.1189	19	5	45	2	2.36	3	2	v India	Napier	Home	200	38710	Left	Spin	Slow leftNAarm orthodox	1997-02-06	93.5	0.915493	213	N	2009	2000	1+
NewZealand	DL Vettori	1979-01-27	18.0041	33.4463	2012-07-25	2009-03-26	1402	30.1189	38	13	76	1	2	6	3	v India	Napier	Home	200	38710	Left	Spin	Slow leftNAarm orthodox	1997-02-06	180	0.915493	213	N	2009	2000	1+
NewZealand	DL Vettori	1979-01-27	18.0041	33.4463	2012-07-25	2009-12-11	1403	30.8298	8	0	35	0	4.37	5	1	v Pakistan	Napier	Home	200	38710	Left	Spin	Slow leftNAarm orthodox	1997-02-06	64.3	0.915493	213	N	2009	2000	1+
NewZealand	DL Vettori	1979-01-27	18.0041	33.4463	2012-07-25	2009-12-11	1403	30.8298	56	25	93	2	1.66	5	3	v Pakistan	Napier	Home	200	38710	Left	Spin	Slow leftNAarm orthodox	1997-02-06	193.2	0.915493	213	N	2009	2000	1+
NewZealand	DL Vettori	1979-01-27	18.0041	33.4463	2012-07-25	2012-01-26	1404	32.9515	4	3	2	1	0.5	4	2	v Zimbabwe	Napier	Home	200	38710	Left	Spin	Slow leftNAarm orthodox	1997-02-06	28.5	0.915493	213	N	2012	2010	0
NewZealand	DL Vettori	1979-01-27	18.0041	33.4463	2012-07-25	2012-01-26	1404	32.9515	10	1	25	0	2.5	4	3	v Zimbabwe	Napier	Home	200	38710	Left	Spin	Slow leftNAarm orthodox	1997-02-06	48.3	0.915493	213	N	2012	2010	0
NewZealand	DL Vettori	1979-01-27	18.0041	33.4463	2012-07-25	2012-07-25	1405	33.4463	51	14	124	1	2.43	4	2	v West Indies	North Sound	Away	200	38710	Left	Spin	Slow leftNAarm orthodox	1997-02-06	163.3	0.915493	213	N	2012	2010	0
NewZealand	DL Vettori	1979-01-27	18.0041	33.4463	2012-07-25	2012-07-25	1405	33.4463	1.3	0	3	0	2	5	4	v West Indies	North Sound	Away	200	38710	Left	Spin	Slow leftNAarm orthodox	1997-02-06	19.3	0.915493	213	N	2012	2010	0
NewZealand	DL Vettori	1979-01-27	18.0041	33.4463	2012-07-25	2008-06-05	1406	29.3151	28.5	4	77	1	2.67	5	1	v England	Nottingham	Away	200	38710	Left	Spin	Slow leftNAarm orthodox	1997-02-06	126.5	0.915493	213	N	2008	2000	1+
NewZealand	DL Vettori	1979-01-27	18.0041	33.4463	2012-07-25	1997-11-20	1275	18.7888	29	7	84	1	2.89	4	2	v Australia	Perth	Away	200	38710	Left	Spin	Slow leftNAarm orthodox	1997-02-06	131.4	0.915493	213	N	1997	1990	1+
NewZealand	DL Vettori	1979-01-27	18.0041	33.4463	2012-07-25	2001-11-30	1276	22.8107	34.4	7	87	6	2.5	4	2	v Australia	Perth	Away	200	38710	Left	Spin	Slow leftNAarm orthodox	1997-02-06	103.4	0.915493	213	N	2001	2000	1+
NewZealand	DL Vettori	1979-01-27	18.0041	33.4463	2012-07-25	2001-11-30	1276	22.8107	45	11	142	2	3.15	3	4	v Australia	Perth	Away	200	38710	Left	Spin	Slow leftNAarm orthodox	1997-02-06	110	0.915493	213	N	2001	2000	1+
