## Supporting Information 2 for "Bowled over or over bowled? Age-related changes in the performance of bowlers in Test match cricket" (part 2 of 3)

### Sheet: Cricketers_ExcCurrent (continued)
Country	PlayerName	Born	debut	lastgameage	lastmatch	Date	MatchID	Age	Overs	Mdns	Runs	Wkts	Econ	Pos	Inns	Opposition	Ground	HomeorAway	Cap	ESPNNumber	BowlingArm	BowlingStyle	BowlingWiki	Debut	OversInInnings	PropInningsBowledIn	TotalInningsFielded	StillPlaying	Year	decade	TBR
NewZealand	DL Vettori	1979-01-27	18.0041	33.4463	2012-07-25	2002-06-28	1440	23.3848	41	9	134	1	3.26	4	2	v West Indies	St George's	Away	200	38710	Left	Spin	Slow leftNAarm orthodox	1997-02-06	138.1	0.915493	213	N	2002	2000	1+
NewZealand	DL Vettori	1979-01-27	18.0041	33.4463	2012-07-25	2005-10-14	1637	26.6767	17	3	73	1	4.29	5	1	v Australia	Sydney	Away	200	38710	Left	Spin	Slow leftNAarm orthodox	1997-02-06	90	0.915493	213	N	2005	2000	1+
NewZealand	DL Vettori	1979-01-27	18.0041	33.4463	2012-07-25	2005-10-14	1637	26.6767	10	0	38	0	3.8	5	3	v Australia	Sydney	Away	200	38710	Left	Spin	Slow leftNAarm orthodox	1997-02-06	65.3	0.915493	213	N	2005	2000	1+
NewZealand	DL Vettori	1979-01-27	18.0041	33.4463	2012-07-25	1999-08-19	1278	20.5304	33	12	46	3	1.39	4	2	v England	The Oval	Away	200	38710	Left	Spin	Slow leftNAarm orthodox	1997-02-06	80	0.915493	213	N	1999	1990	1+
NewZealand	DL Vettori	1979-01-27	18.0041	33.4463	2012-07-25	1999-08-19	1278	20.5304	16	6	36	2	2.25	3	4	v England	The Oval	Away	200	38710	Left	Spin	Slow leftNAarm orthodox	1997-02-06	56.1	0.915493	213	N	1999	1990	1+
NewZealand	DL Vettori	1979-01-27	18.0041	33.4463	2012-07-25	1997-02-06	1281	18.0041	34.3	10	98	2	2.84	3	2	v England	Wellington	Home	200	38710	Left	Spin	Slow leftNAarm orthodox	1997-02-06	137.3	0.915493	213	N	1997	1990	1+
NewZealand	DL Vettori	1979-01-27	18.0041	33.4463	2012-07-25	1998-02-19	1282	19.0376	20	10	39	1	1.95	5	1	v Zimbabwe	Wellington	Home	200	38710	Left	Spin	Slow leftNAarm orthodox	1997-02-06	85.3	0.915493	213	N	1998	1990	1+
NewZealand	DL Vettori	1979-01-27	18.0041	33.4463	2012-07-25	1998-02-19	1282	19.0376	41	18	73	3	1.78	4	3	v Zimbabwe	Wellington	Home	200	38710	Left	Spin	Slow leftNAarm orthodox	1997-02-06	106.3	0.915493	213	N	1998	1990	1+
NewZealand	DL Vettori	1979-01-27	18.0041	33.4463	2012-07-25	1998-12-26	1283	19.8852	7	0	20	1	2.85	4	1	v India	Wellington	Home	200	38710	Left	Spin	Slow leftNAarm orthodox	1997-02-06	65.4	0.915493	213	N	1998	1990	1+
NewZealand	DL Vettori	1979-01-27	18.0041	33.4463	2012-07-25	1998-12-26	1283	19.8852	20	6	92	1	4.6	4	3	v India	Wellington	Home	200	38710	Left	Spin	Slow leftNAarm orthodox	1997-02-06	115	0.915493	213	N	1998	1990	1+
NewZealand	DL Vettori	1979-01-27	18.0041	33.4463	2012-07-25	1999-03-18	1442	20.1094	54	16	153	4	2.83	4	2	v South Africa	Wellington	Home	200	38710	Left	Spin	Slow leftNAarm orthodox	1997-02-06	165	0.915493	213	N	1999	1990	1+
NewZealand	DL Vettori	1979-01-27	18.0041	33.4463	2012-07-25	1999-03-18	1442	20.1094	4	0	7	1	1.75	2	4	v South Africa	Wellington	Home	200	38710	Left	Spin	Slow leftNAarm orthodox	1997-02-06	8.1	0.915493	213	N	1999	1990	1+
NewZealand	DL Vettori	1979-01-27	18.0041	33.4463	2012-07-25	1999-12-26	1284	20.8831	31	10	69	2	2.22	3	2	v West Indies	Wellington	Home	200	38710	Left	Spin	Slow leftNAarm orthodox	1997-02-06	91	0.915493	213	N	1999	1990	1+
NewZealand	DL Vettori	1979-01-27	18.0041	33.4463	2012-07-25	1999-12-26	1284	20.8831	32	8	86	1	2.68	2	3	v West Indies	Wellington	Home	200	38710	Left	Spin	Slow leftNAarm orthodox	1997-02-06	83.1	0.915493	213	N	1999	1990	1+
NewZealand	DL Vettori	1979-01-27	18.0041	33.4463	2012-07-25	2000-03-24	1285	21.1265	15	1	50	1	3.33	3	2	v Australia	Wellington	Home	200	38710	Left	Spin	Slow leftNAarm orthodox	1997-02-06	120.3	0.915493	213	N	2000	2000	1+
NewZealand	DL Vettori	1979-01-27	18.0041	33.4463	2012-07-25	2000-03-24	1285	21.1265	8	1	19	1	2.37	3	4	v Australia	Wellington	Home	200	38710	Left	Spin	Slow leftNAarm orthodox	1997-02-06	54.1	0.915493	213	N	2000	2000	1+
NewZealand	DL Vettori	1979-01-27	18.0041	33.4463	2012-07-25	2001-12-26	1286	22.8817	25	6	57	2	2.28	4	1	v Bangladesh	Wellington	Home	200	38710	Left	Spin	Slow leftNAarm orthodox	1997-02-06	64	0.915493	213	N	2001	2000	1+
NewZealand	DL Vettori	1979-01-27	18.0041	33.4463	2012-07-25	2001-12-26	1286	22.8817	17	8	38	2	2.23	3	3	v Bangladesh	Wellington	Home	200	38710	Left	Spin	Slow leftNAarm orthodox	1997-02-06	41	0.915493	213	N	2001	2000	1+
NewZealand	DL Vettori	1979-01-27	18.0041	33.4463	2012-07-25	2002-03-21	1409	23.1141	25	3	62	2	2.48	4	1	v England	Wellington	Home	200	38710	Left	Spin	Slow leftNAarm orthodox	1997-02-06	88.3	0.915493	213	N	2002	2000	1+
NewZealand	DL Vettori	1979-01-27	18.0041	33.4463	2012-07-25	2002-03-21	1409	23.1141	24	1	90	3	3.75	3	3	v England	Wellington	Home	200	38710	Left	Spin	Slow leftNAarm orthodox	1997-02-06	65	0.915493	213	N	2002	2000	1+
NewZealand	DL Vettori	1979-01-27	18.0041	33.4463	2012-07-25	2003-12-26	1638	24.8776	22	6	47	1	2.13	4	2	v Pakistan	Wellington	Home	200	38710	Left	Spin	Slow leftNAarm orthodox	1997-02-06	90	0.915493	213	N	2003	2000	1+
NewZealand	DL Vettori	1979-01-27	18.0041	33.4463	2012-07-25	2003-12-26	1638	24.8776	23	5	59	1	2.56	5	4	v Pakistan	Wellington	Home	200	38710	Left	Spin	Slow leftNAarm orthodox	1997-02-06	74.5	0.915493	213	N	2003	2000	1+
NewZealand	DL Vettori	1979-01-27	18.0041	33.4463	2012-07-25	2004-03-26	1287	25.1265	26	6	76	0	2.92	4	2	v South Africa	Wellington	Home	200	38710	Left	Spin	Slow leftNAarm orthodox	1997-02-06	99.5	0.915493	213	N	2004	2000	1+
NewZealand	DL Vettori	1979-01-27	18.0041	33.4463	2012-07-25	2004-03-26	1287	25.1265	18	2	53	0	2.94	5	4	v South Africa	Wellington	Home	200	38710	Left	Spin	Slow leftNAarm orthodox	1997-02-06	72.2	0.915493	213	N	2004	2000	1+
NewZealand	DL Vettori	1979-01-27	18.0041	33.4463	2012-07-25	2005-03-18	1410	26.1025	47	5	170	2	3.61	4	1	v Australia	Wellington	Home	200	38710	Left	Spin	Slow leftNAarm orthodox	1997-02-06	140	0.915493	213	N	2005	2000	1+
NewZealand	DL Vettori	1979-01-27	18.0041	33.4463	2012-07-25	2006-03-17	1412	27.0977	5	2	13	0	2.6	4	1	v West Indies	Wellington	Home	200	38710	Left	Spin	Slow leftNAarm orthodox	1997-02-06	61.4	0.915493	213	N	2006	2000	1+
NewZealand	DL Vettori	1979-01-27	18.0041	33.4463	2012-07-25	2006-03-17	1412	27.0977	20	4	40	2	2	5	3	v West Indies	Wellington	Home	200	38710	Left	Spin	Slow leftNAarm orthodox	1997-02-06	90.5	0.915493	213	N	2006	2000	1+
NewZealand	DL Vettori	1979-01-27	18.0041	33.4463	2012-07-25	2006-12-15	1413	27.8442	14	1	53	3	3.78	5	1	v Sri Lanka	Wellington	Home	200	38710	Left	Spin	Slow leftNAarm orthodox	1997-02-06	65	0.915493	213	N	2006	2000	1+
NewZealand	DL Vettori	1979-01-27	18.0041	33.4463	2012-07-25	2006-12-15	1413	27.8442	42.3	6	130	7	3.05	3	3	v Sri Lanka	Wellington	Home	200	38710	Left	Spin	Slow leftNAarm orthodox	1997-02-06	109.3	0.915493	213	N	2006	2000	1+
NewZealand	DL Vettori	1979-01-27	18.0041	33.4463	2012-07-25	2008-01-12	1414	28.9187	2.3	0	10	1	4	5	1	v Bangladesh	Wellington	Home	200	38710	Left	Spin	Slow leftNAarm orthodox	1997-02-06	45.3	0.915493	213	N	2008	2000	1+
NewZealand	DL Vettori	1979-01-27	18.0041	33.4463	2012-07-25	2008-01-12	1414	28.9187	1	0	3	0	3	5	3	v Bangladesh	Wellington	Home	200	38710	Left	Spin	Slow leftNAarm orthodox	1997-02-06	47	0.915493	213	N	2008	2000	1+
NewZealand	DL Vettori	1979-01-27	18.0041	33.4463	2012-07-25	2008-03-13	1415	29.0854	8	0	31	0	3.87	5	1	v England	Wellington	Home	200	38710	Left	Spin	Slow leftNAarm orthodox	1997-02-06	107	0.915493	213	N	2008	2000	1+
NewZealand	DL Vettori	1979-01-27	18.0041	33.4463	2012-07-25	2008-03-13	1415	29.0854	15	2	39	0	2.6	5	3	v England	Wellington	Home	200	38710	Left	Spin	Slow leftNAarm orthodox	1997-02-06	97.4	0.915493	213	N	2008	2000	1+
NewZealand	DL Vettori	1979-01-27	18.0041	33.4463	2012-07-25	2009-04-03	1416	30.1408	9	1	47	0	5.22	5	1	v India	Wellington	Home	200	38710	Left	Spin	Slow leftNAarm orthodox	1997-02-06	92.1	0.915493	213	N	2009	2000	1+
NewZealand	DL Vettori	1979-01-27	18.0041	33.4463	2012-07-25	2009-04-03	1416	30.1408	35	5	108	2	3.08	6	3	v India	Wellington	Home	200	38710	Left	Spin	Slow leftNAarm orthodox	1997-02-06	116	0.915493	213	N	2009	2000	1+
NewZealand	DL Vettori	1979-01-27	18.0041	33.4463	2012-07-25	2009-12-03	1417	30.8079	22	6	58	4	2.63	4	1	v Pakistan	Wellington	Home	200	38710	Left	Spin	Slow leftNAarm orthodox	1997-02-06	88.2	0.915493	213	N	2009	2000	1+
NewZealand	DL Vettori	1979-01-27	18.0041	33.4463	2012-07-25	2009-12-03	1417	30.8079	25	11	63	0	2.52	3	3	v Pakistan	Wellington	Home	200	38710	Left	Spin	Slow leftNAarm orthodox	1997-02-06	86.3	0.915493	213	N	2009	2000	1+
NewZealand	DL Vettori	1979-01-27	18.0041	33.4463	2012-07-25	2010-03-19	858	31.0977	33	5	111	1	3.36	5	1	v Australia	Wellington	Home	200	38710	Left	Spin	Slow leftNAarm orthodox	1997-02-06	131	0.915493	213	N	2010	2010	1+
NewZealand	DL Vettori	1979-01-27	18.0041	33.4463	2012-07-25	2010-03-19	858	31.0977	7	1	32	0	4.57	3	4	v Australia	Wellington	Home	200	38710	Left	Spin	Slow leftNAarm orthodox	1997-02-06	23	0.915493	213	N	2010	2010	1+
NewZealand	DL Vettori	1979-01-27	18.0041	33.4463	2012-07-25	2011-01-15	859	31.9234	47	11	100	4	2.12	5	2	v Pakistan	Wellington	Home	200	38710	Left	Spin	Slow leftNAarm orthodox	1997-02-06	133	0.915493	213	N	2011	2010	1+
NewZealand	DL Vettori	1979-01-27	18.0041	33.4463	2012-07-25	2011-01-15	859	31.9234	34	13	57	1	1.67	3	4	v Pakistan	Wellington	Home	200	38710	Left	Spin	Slow leftNAarm orthodox	1997-02-06	92	0.915493	213	N	2011	2010	1+
NewZealand	DL Vettori	1979-01-27	18.0041	33.4463	2012-07-25	2012-03-23	1418	33.1073	42	11	98	0	2.33	4	1	v South Africa	Wellington	Home	200	38710	Left	Spin	Slow leftNAarm orthodox	1997-02-06	148.4	0.915493	213	N	2012	2010	0
NewZealand	DL Vettori	1979-01-27	18.0041	33.4463	2012-07-25	2012-03-23	1418	33.1073	7	1	40	1	5.71	4	3	v South Africa	Wellington	Home	200	38710	Left	Spin	Slow leftNAarm orthodox	1997-02-06	29.4	0.915493	213	N	2012	2010	0
NewZealand	DN Patel	1958-10-25	28.2843	38.3322	1997-03-14	1987-12-11	1600	29.0882	7	3	11	0	1.57	6	2	v Australia	Adelaide	Away	161	38118	Right	Spin	OffNAbreak	1987-02-20	195	0.846154	65	N	1987	1980	1+
NewZealand	DN Patel	1958-10-25	28.2843	38.3322	1997-03-14	1987-02-27	1639	28.3035	6	0	38	0	6.33	7	1	v West Indies	Auckland	Home	161	38118	Right	Spin	OffNAbreak	1987-02-20	142.4	0.846154	65	N	1987	1980	1+
NewZealand	DN Patel	1958-10-25	28.2843	38.3322	1997-03-14	1991-03-01	1230	32.3035	8	2	37	1	4.62	5	1	v Sri Lanka	Auckland	Home	161	38118	Right	Spin	OffNAbreak	1987-02-20	105	0.846154	65	N	1991	1990	1+
NewZealand	DN Patel	1958-10-25	28.2843	38.3322	1997-03-14	1991-03-01	1230	32.3035	23	6	78	0	3.39	5	3	v Sri Lanka	Auckland	Home	161	38118	Right	Spin	OffNAbreak	1987-02-20	98	0.846154	65	N	1991	1990	1+
NewZealand	DN Patel	1958-10-25	28.2843	38.3322	1997-03-14	1992-01-30	1231	33.2194	22	7	43	1	1.95	5	3	v England	Auckland	Home	161	38118	Right	Spin	OffNAbreak	1987-02-20	98.4	0.846154	65	N	1992	1990	1+
NewZealand	DN Patel	1958-10-25	28.2843	38.3322	1997-03-14	1993-03-12	1433	34.3322	4	0	21	1	5.25	4	1	v Australia	Auckland	Home	161	38118	Right	Spin	OffNAbreak	1987-02-20	55.4	0.846154	65	N	1993	1990	1+
NewZealand	DN Patel	1958-10-25	28.2843	38.3322	1997-03-14	1993-03-12	1433	34.3322	34	10	93	5	2.73	2	3	v Australia	Auckland	Home	161	38118	Right	Spin	OffNAbreak	1987-02-20	106	0.846154	65	N	1993	1990	1+
NewZealand	DN Patel	1958-10-25	28.2843	38.3322	1997-03-14	1995-03-04	1561	36.3062	17	2	54	0	3.17	5	1	v South Africa	Auckland	Home	161	38118	Right	Spin	OffNAbreak	1987-02-20	105.3	0.846154	65	N	1995	1990	1+
NewZealand	DN Patel	1958-10-25	28.2843	38.3322	1997-03-14	1995-03-04	1561	36.3062	30	6	81	2	2.7	3	3	v South Africa	Auckland	Home	161	38118	Right	Spin	OffNAbreak	1987-02-20	105	0.846154	65	N	1995	1990	1+
NewZealand	DN Patel	1958-10-25	28.2843	38.3322	1997-03-14	1996-01-20	1233	37.1866	12	0	60	2	5	5	2	v Zimbabwe	Auckland	Home	161	38118	Right	Spin	OffNAbreak	1987-02-20	110	0.846154	65	N	1996	1990	1+
NewZealand	DN Patel	1958-10-25	28.2843	38.3322	1997-03-14	1996-01-20	1233	37.1866	27	6	60	2	2.22	4	4	v Zimbabwe	Auckland	Home	161	38118	Right	Spin	OffNAbreak	1987-02-20	100	0.846154	65	N	1996	1990	1+
NewZealand	DN Patel	1958-10-25	28.2843	38.3322	1997-03-14	1997-01-24	1234	38.1982	44	10	92	2	2.09	6	2	v England	Auckland	Home	161	38118	Right	Spin	OffNAbreak	1987-02-20	187.4	0.846154	65	N	1997	1990	0
NewZealand	DN Patel	1958-10-25	28.2843	38.3322	1997-03-14	1987-12-04	1604	29.069	3.1	0	18	0	5.68	4	4	v Australia	Brisbane	Away	161	38118	Right	Spin	OffNAbreak	1987-02-20	32.1	0.846154	65	N	1987	1980	1+
NewZealand	DN Patel	1958-10-25	28.2843	38.3322	1997-03-14	1993-12-03	1240	35.0595	33	4	125	1	3.78	5	2	v Australia	Brisbane	Away	161	38118	Right	Spin	OffNAbreak	1987-02-20	183	0.846154	65	N	1993	1990	1+
NewZealand	DN Patel	1958-10-25	28.2843	38.3322	1997-03-14	1992-11-01	1640	33.974	40.4	12	113	6	2.77	2	2	v Zimbabwe	Bulawayo	Away	161	38118	Right	Spin	OffNAbreak	1987-02-20	93.4	0.846154	65	N	1992	1990	1+
NewZealand	DN Patel	1958-10-25	28.2843	38.3322	1997-03-14	1992-11-01	1640	33.974	28	7	60	1	2.14	3	4	v Zimbabwe	Bulawayo	Away	161	38118	Right	Spin	OffNAbreak	1987-02-20	71.1	0.846154	65	N	1992	1990	1+
NewZealand	DN Patel	1958-10-25	28.2843	38.3322	1997-03-14	1992-01-18	939	33.1866	46	5	132	2	2.86	5	1	v England	Christchurch	Home	161	38118	Right	Spin	OffNAbreak	1987-02-20	163	0.846154	65	N	1992	1990	1+
NewZealand	DN Patel	1958-10-25	28.2843	38.3322	1997-03-14	1993-02-25	1246	34.2912	31	3	145	2	4.67	5	1	v Australia	Christchurch	Home	161	38118	Right	Spin	OffNAbreak	1987-02-20	157.3	0.846154	65	N	1993	1990	1+
NewZealand	DN Patel	1958-10-25	28.2843	38.3322	1997-03-14	1995-12-08	1247	37.069	3	1	12	0	4	5	1	v Pakistan	Christchurch	Home	161	38118	Right	Spin	OffNAbreak	1987-02-20	54.1	0.846154	65	N	1995	1990	1+
NewZealand	DN Patel	1958-10-25	28.2843	38.3322	1997-03-14	1995-12-08	1247	37.069	24	8	61	1	2.54	4	3	v Pakistan	Christchurch	Home	161	38118	Right	Spin	OffNAbreak	1987-02-20	145	0.846154	65	N	1995	1990	1+
NewZealand	DN Patel	1958-10-25	28.2843	38.3322	1997-03-14	1995-03-18	942	36.3445	21	3	62	3	2.95	4	1	v Sri Lanka	Dunedin	Home	161	38118	Right	Spin	OffNAbreak	1987-02-20	87.5	0.846154	65	N	1995	1990	1+
NewZealand	DN Patel	1958-10-25	28.2843	38.3322	1997-03-14	1995-03-18	942	36.3445	57	20	96	4	1.68	2	3	v Sri Lanka	Dunedin	Home	161	38118	Right	Spin	OffNAbreak	1987-02-20	168.4	0.846154	65	N	1995	1990	1+
NewZealand	DN Patel	1958-10-25	28.2843	38.3322	1997-03-14	1997-03-07	1631	38.3131	22	4	67	2	3.04	5	2	v Sri Lanka	Dunedin	Home	161	38118	Right	Spin	OffNAbreak	1987-02-20	85.2	0.846154	65	N	1997	1990	0
NewZealand	DN Patel	1958-10-25	28.2843	38.3322	1997-03-14	1997-03-07	1631	38.3131	10	3	36	1	3.6	5	3	v Sri Lanka	Dunedin	Home	161	38118	Right	Spin	OffNAbreak	1987-02-20	86.3	0.846154	65	N	1997	1990	0
NewZealand	DN Patel	1958-10-25	28.2843	38.3322	1997-03-14	1990-10-26	944	31.959	6	0	21	0	3.5	4	3	v Pakistan	Faisalabad	Away	161	38118	Right	Spin	OffNAbreak	1987-02-20	139.5	0.846154	65	N	1990	1990	1+
NewZealand	DN Patel	1958-10-25	28.2843	38.3322	1997-03-14	1991-02-22	945	32.2843	15	4	33	1	2.2	4	2	v Sri Lanka	Hamilton	Home	161	38118	Right	Spin	OffNAbreak	1987-02-20	93.4	0.846154	65	N	1991	1990	1+
NewZealand	DN Patel	1958-10-25	28.2843	38.3322	1997-03-14	1991-02-22	945	32.2843	39	13	90	2	2.3	4	4	v Sri Lanka	Hamilton	Home	161	38118	Right	Spin	OffNAbreak	1987-02-20	125	0.846154	65	N	1991	1990	1+
NewZealand	DN Patel	1958-10-25	28.2843	38.3322	1997-03-14	1993-01-02	1607	34.1435	14	2	53	1	3.78	4	1	v Pakistan	Hamilton	Home	161	38118	Right	Spin	OffNAbreak	1987-02-20	69.3	0.846154	65	N	1993	1990	1+
NewZealand	DN Patel	1958-10-25	28.2843	38.3322	1997-03-14	1993-01-02	1607	34.1435	20.1	5	65	2	3.22	4	3	v Pakistan	Hamilton	Home	161	38118	Right	Spin	OffNAbreak	1987-02-20	55.1	0.846154	65	N	1993	1990	1+
NewZealand	DN Patel	1958-10-25	28.2843	38.3322	1997-03-14	1996-01-13	1254	37.1675	16.5	4	44	2	2.61	5	2	v Zimbabwe	Hamilton	Home	161	38118	Right	Spin	OffNAbreak	1987-02-20	74.5	0.846154	65	N	1996	1990	1+
NewZealand	DN Patel	1958-10-25	28.2843	38.3322	1997-03-14	1996-01-13	1254	37.1675	21	6	57	2	2.71	4	4	v Zimbabwe	Hamilton	Home	161	38118	Right	Spin	OffNAbreak	1987-02-20	61	0.846154	65	N	1996	1990	1+
NewZealand	DN Patel	1958-10-25	28.2843	38.3322	1997-03-14	1997-03-14	1633	38.3322	8	2	25	0	3.12	5	2	v Sri Lanka	Hamilton	Home	161	38118	Right	Spin	OffNAbreak	1987-02-20	68.2	0.846154	65	N	1997	1990	0
NewZealand	DN Patel	1958-10-25	28.2843	38.3322	1997-03-14	1997-03-14	1633	38.3322	12	5	34	0	2.83	4	4	v Sri Lanka	Hamilton	Home	161	38118	Right	Spin	OffNAbreak	1987-02-20	76.2	0.846154	65	N	1997	1990	0
NewZealand	DN Patel	1958-10-25	28.2843	38.3322	1997-03-14	1992-11-07	1563	33.9904	33	7	81	2	2.45	4	2	v Zimbabwe	Harare	Away	161	38118	Right	Spin	OffNAbreak	1987-02-20	123	0.846154	65	N	1992	1990	1+
NewZealand	DN Patel	1958-10-25	28.2843	38.3322	1997-03-14	1992-11-07	1563	33.9904	17.3	5	50	6	2.85	4	4	v Zimbabwe	Harare	Away	161	38118	Right	Spin	OffNAbreak	1987-02-20	50.3	0.846154	65	N	1992	1990	1+
NewZealand	DN Patel	1958-10-25	28.2843	38.3322	1997-03-14	1993-11-26	1438	35.0403	23	3	78	1	3.39	5	1	v Australia	Hobart	Away	161	38118	Right	Spin	OffNAbreak	1987-02-20	139	0.846154	65	N	1993	1990	1+
NewZealand	DN Patel	1958-10-25	28.2843	38.3322	1997-03-14	1990-10-10	947	31.9152	24	6	62	0	2.58	5	2	v Pakistan	Karachi	Away	161	38118	Right	Spin	OffNAbreak	1987-02-20	140.3	0.846154	65	N	1990	1990	1+
NewZealand	DN Patel	1958-10-25	28.2843	38.3322	1997-03-14	1990-10-18	948	31.9371	16	5	43	0	2.68	4	2	v Pakistan	Lahore	Away	161	38118	Right	Spin	OffNAbreak	1987-02-20	125	0.846154	65	N	1990	1990	1+
NewZealand	DN Patel	1958-10-25	28.2843	38.3322	1997-03-14	1990-10-18	948	31.9371	3	0	13	0	4.33	3	4	v Pakistan	Lahore	Away	161	38118	Right	Spin	OffNAbreak	1987-02-20	20.3	0.846154	65	N	1990	1990	1+
NewZealand	DN Patel	1958-10-25	28.2843	38.3322	1997-03-14	1996-11-21	1266	38.0232	7	2	24	0	3.42	5	2	v Pakistan	Lahore	Away	161	38118	Right	Spin	OffNAbreak	1987-02-20	55.5	0.846154	65	N	1996	1990	0
NewZealand	DN Patel	1958-10-25	28.2843	38.3322	1997-03-14	1996-11-21	1266	38.0232	15.1	6	36	4	2.37	4	4	v Pakistan	Lahore	Away	161	38118	Right	Spin	OffNAbreak	1987-02-20	71.1	0.846154	65	N	1996	1990	0
NewZealand	DN Patel	1958-10-25	28.2843	38.3322	1997-03-14	1987-12-26	1609	29.1292	12	6	23	0	1.91	5	2	v Australia	Melbourne	Away	161	38118	Right	Spin	OffNAbreak	1987-02-20	145.4	0.846154	65	N	1987	1980	1+
NewZealand	DN Patel	1958-10-25	28.2843	38.3322	1997-03-14	1989-11-24	1273	31.0403	28	5	80	1	2.85	5	1	v Australia	Perth	Away	161	38118	Right	Spin	OffNAbreak	1987-02-20	158.1	0.846154	65	N	1989	1980	1+
NewZealand	DN Patel	1958-10-25	28.2843	38.3322	1997-03-14	1993-11-12	1274	35.0021	8	0	37	1	4.62	5	1	v Australia	Perth	Away	161	38118	Right	Spin	OffNAbreak	1987-02-20	114.5	0.846154	65	N	1993	1990	1+
NewZealand	DN Patel	1958-10-25	28.2843	38.3322	1997-03-14	1993-11-12	1274	35.0021	39	4	144	1	3.69	2	3	v Australia	Perth	Away	161	38118	Right	Spin	OffNAbreak	1987-02-20	87	0.846154	65	N	1993	1990	1+
NewZealand	DN Patel	1958-10-25	28.2843	38.3322	1997-03-14	1996-11-28	1277	38.0424	15	4	33	0	2.2	5	2	v Pakistan	Rawalpindi	Away	161	38118	Right	Spin	OffNAbreak	1987-02-20	126.4	0.846154	65	N	1996	1990	0
NewZealand	DN Patel	1958-10-25	28.2843	38.3322	1997-03-14	1996-04-27	1441	37.4545	38	6	131	2	3.44	4	1	v West Indies	St John's	Away	161	38118	Right	Spin	OffNAbreak	1987-02-20	166	0.846154	65	N	1996	1990	0
NewZealand	DN Patel	1958-10-25	28.2843	38.3322	1997-03-14	1987-02-20	1641	28.2843	3	0	13	0	4.33	7	2	v West Indies	Wellington	Home	161	38118	Right	Spin	OffNAbreak	1987-02-20	128	0.846154	65	N	1987	1980	1+
NewZealand	DN Patel	1958-10-25	28.2843	38.3322	1997-03-14	1989-02-10	1614	30.2556	12	3	27	0	2.25	4	2	v Pakistan	Wellington	Home	161	38118	Right	Spin	OffNAbreak	1987-02-20	195	0.846154	65	N	1989	1980	1+
NewZealand	DN Patel	1958-10-25	28.2843	38.3322	1997-03-14	1992-02-06	1279	33.2386	34	10	87	4	2.55	4	1	v England	Wellington	Home	161	38118	Right	Spin	OffNAbreak	1987-02-20	118.1	0.846154	65	N	1992	1990	1+
NewZealand	DN Patel	1958-10-25	28.2843	38.3322	1997-03-14	1992-02-06	1279	33.2386	41.3	12	112	3	2.69	4	3	v England	Wellington	Home	161	38118	Right	Spin	OffNAbreak	1987-02-20	119.3	0.846154	65	N	1992	1990	1+
NewZealand	DN Patel	1958-10-25	28.2843	38.3322	1997-03-14	1993-03-04	1280	34.3103	1	0	4	0	4	5	2	v Australia	Wellington	Home	161	38118	Right	Spin	OffNAbreak	1987-02-20	101.4	0.846154	65	N	1993	1990	1+
NewZealand	DN Patel	1958-10-25	28.2843	38.3322	1997-03-14	1997-02-06	1281	38.2338	24	6	59	1	2.45	6	2	v England	Wellington	Home	161	38118	Right	Spin	OffNAbreak	1987-02-20	137.3	0.846154	65	N	1997	1990	0
SriLanka	DNT Zoysa	1978-05-13	18.7916	26.1218	2004-07-09	2002-05-30	1642	24.0138	24	3	93	3	3.87	2	2	v England	Birmingham	Away	66	51050	Left	FastMedium	LeftNAarm fastNAmedium	1997-03-07	163.5	1	55	N	2002	2000	1+
SriLanka	DNT Zoysa	1978-05-13	18.7916	26.1218	2004-07-09	2004-05-14	1643	25.9687	14	0	50	1	3.57	2	1	v Zimbabwe	Bulawayo	Away	66	51050	Left	FastMedium	LeftNAarm fastNAmedium	1997-03-07	75	1	55	N	2004	2000	0
SriLanka	DNT Zoysa	1978-05-13	18.7916	26.1218	2004-07-09	2004-05-14	1643	25.9687	13	4	27	2	2.07	2	3	v Zimbabwe	Bulawayo	Away	66	51050	Left	FastMedium	LeftNAarm fastNAmedium	1997-03-07	75.1	1	55	N	2004	2000	0
SriLanka	DNT Zoysa	1978-05-13	18.7916	26.1218	2004-07-09	2004-07-09	1644	26.1218	19	5	72	0	3.78	2	1	v Australia	Cairns	Away	66	51050	Left	FastMedium	LeftNAarm fastNAmedium	1997-03-07	124.2	1	55	N	2004	2000	0
SriLanka	DNT Zoysa	1978-05-13	18.7916	26.1218	2004-07-09	2004-07-09	1644	26.1218	14	6	34	2	2.42	2	3	v Australia	Cairns	Away	66	51050	Left	FastMedium	LeftNAarm fastNAmedium	1997-03-07	66.4	1	55	N	2004	2000	0
SriLanka	DNT Zoysa	1978-05-13	18.7916	26.1218	2004-07-09	2001-01-02	1323	22.6112	26	6	80	0	3.07	2	2	v South Africa	Cape Town	Away	66	51050	Left	FastMedium	LeftNAarm fastNAmedium	1997-03-07	158.2	1	55	N	2001	2000	1+
SriLanka	DNT Zoysa	1978-05-13	18.7916	26.1218	2004-07-09	1998-03-27	1645	19.8443	12	2	29	1	2.41	2	2	v South Africa	Centurion	Away	66	51050	Left	FastMedium	LeftNAarm fastNAmedium	1997-03-07	78	1	55	N	1998	1990	1+
SriLanka	DNT Zoysa	1978-05-13	18.7916	26.1218	2004-07-09	1998-03-27	1645	19.8443	2	0	11	0	5.5	2	4	v South Africa	Centurion	Away	66	51050	Left	FastMedium	LeftNAarm fastNAmedium	1997-03-07	62.5	1	55	N	1998	1990	1+
SriLanka	DNT Zoysa	1978-05-13	18.7916	26.1218	2004-07-09	2001-01-20	1324	22.6604	22	8	76	4	3.45	1	1	v South Africa	Centurion	Away	66	51050	Left	FastMedium	LeftNAarm fastNAmedium	1997-03-07	91.3	1	55	N	2001	2000	1+
SriLanka	DNT Zoysa	1978-05-13	18.7916	26.1218	2004-07-09	1997-04-19	1646	18.9092	10	0	55	0	5.5	2	2	v Pakistan	Colombo (RPS)	Home	66	51050	Left	FastMedium	LeftNAarm fastNAmedium	1997-03-07	159.5	1	55	N	1997	1990	1+
SriLanka	DNT Zoysa	1978-05-13	18.7916	26.1218	2004-07-09	1999-09-30	1647	21.3535	10	4	23	0	2.3	2	1	v Australia	Colombo (SSC)	Home	66	51050	Left	FastMedium	LeftNAarm fastNAmedium	1997-03-07	136.4	1	55	N	1999	1990	1+
SriLanka	DNT Zoysa	1978-05-13	18.7916	26.1218	2004-07-09	2000-06-14	1333	22.0589	19	4	30	2	1.57	2	2	v Pakistan	Colombo (SSC)	Home	66	51050	Left	FastMedium	LeftNAarm fastNAmedium	1997-03-07	120.5	1	55	N	2000	2000	1+
SriLanka	DNT Zoysa	1978-05-13	18.7916	26.1218	2004-07-09	2000-06-14	1333	22.0589	13	1	38	2	2.92	2	4	v Pakistan	Colombo (SSC)	Home	66	51050	Left	FastMedium	LeftNAarm fastNAmedium	1997-03-07	42	1	55	N	2000	2000	1+
SriLanka	DNT Zoysa	1978-05-13	18.7916	26.1218	2004-07-09	2001-11-29	1648	23.5162	20	4	55	1	2.75	2	1	v West Indies	Colombo (SSC)	Home	66	51050	Left	FastMedium	LeftNAarm fastNAmedium	1997-03-07	113.2	1	55	N	2001	2000	1+
SriLanka	DNT Zoysa	1978-05-13	18.7916	26.1218	2004-07-09	2001-11-29	1648	23.5162	11	1	45	1	4.09	2	3	v West Indies	Colombo (SSC)	Home	66	51050	Left	FastMedium	LeftNAarm fastNAmedium	1997-03-07	82	1	55	N	2001	2000	1+
SriLanka	DNT Zoysa	1978-05-13	18.7916	26.1218	2004-07-09	2001-12-27	1649	23.5927	14	6	24	2	1.71	2	2	v Zimbabwe	Colombo (SSC)	Home	66	51050	Left	FastMedium	LeftNAarm fastNAmedium	1997-03-07	79.5	1	55	N	2001	2000	1+
SriLanka	DNT Zoysa	1978-05-13	18.7916	26.1218	2004-07-09	2001-12-27	1649	23.5927	15	4	34	2	2.26	2	3	v Zimbabwe	Colombo (SSC)	Home	66	51050	Left	FastMedium	LeftNAarm fastNAmedium	1997-03-07	101.2	1	55	N	2001	2000	1+
SriLanka	DNT Zoysa	1978-05-13	18.7916	26.1218	2004-07-09	2004-03-24	1650	25.8292	3.3	1	23	0	6.57	2	1	v Australia	Colombo (SSC)	Home	66	51050	Left	FastMedium	LeftNAarm fastNAmedium	1997-03-07	115.1	1	55	N	2004	2000	0
SriLanka	DNT Zoysa	1978-05-13	18.7916	26.1218	2004-07-09	2004-03-24	1650	25.8292	12	0	54	0	4.5	2	3	v Australia	Colombo (SSC)	Home	66	51050	Left	FastMedium	LeftNAarm fastNAmedium	1997-03-07	106.2	1	55	N	2004	2000	0
SriLanka	DNT Zoysa	1978-05-13	18.7916	26.1218	2004-07-09	2004-07-01	1651	26.0999	13	4	24	0	1.84	3	1	v Australia	Darwin	Away	66	51050	Left	FastMedium	LeftNAarm fastNAmedium	1997-03-07	71.3	1	55	N	2004	2000	0
SriLanka	DNT Zoysa	1978-05-13	18.7916	26.1218	2004-07-09	2004-07-01	1651	26.0999	16	3	57	1	3.56	2	3	v Australia	Darwin	Away	66	51050	Left	FastMedium	LeftNAarm fastNAmedium	1997-03-07	63.1	1	55	N	2004	2000	0
SriLanka	DNT Zoysa	1978-05-13	18.7916	26.1218	2004-07-09	1997-03-07	1652	18.7916	40	6	112	1	2.8	2	1	v New Zealand	Dunedin	Away	66	51050	Left	FastMedium	LeftNAarm fastNAmedium	1997-03-07	146	1	55	N	1997	1990	1+
SriLanka	DNT Zoysa	1978-05-13	18.7916	26.1218	2004-07-09	2000-12-26	1342	22.592	20	3	62	0	3.1	2	1	v South Africa	Durban	Away	66	51050	Left	FastMedium	LeftNAarm fastNAmedium	1997-03-07	152.3	1	55	N	2000	2000	1+
SriLanka	DNT Zoysa	1978-05-13	18.7916	26.1218	2004-07-09	2000-12-26	1342	22.592	5	0	21	0	4.2	2	3	v South Africa	Durban	Away	66	51050	Left	FastMedium	LeftNAarm fastNAmedium	1997-03-07	34	1	55	N	2000	2000	1+
SriLanka	DNT Zoysa	1978-05-13	18.7916	26.1218	2004-07-09	1999-09-22	1653	21.3316	6	1	9	0	1.5	2	2	v Australia	Galle	Home	66	51050	Left	FastMedium	LeftNAarm fastNAmedium	1997-03-07	96.3	1	55	N	1999	1990	1+
SriLanka	DNT Zoysa	1978-05-13	18.7916	26.1218	2004-07-09	2000-07-20	1654	22.1573	4	1	12	0	3	2	2	v South Africa	Galle	Home	66	51050	Left	FastMedium	LeftNAarm fastNAmedium	1997-03-07	99	1	55	N	2000	2000	1+
SriLanka	DNT Zoysa	1978-05-13	18.7916	26.1218	2004-07-09	2000-07-20	1654	22.1573	5	2	11	0	2.2	2	3	v South Africa	Galle	Home	66	51050	Left	FastMedium	LeftNAarm fastNAmedium	1997-03-07	92	1	55	N	2000	2000	1+
SriLanka	DNT Zoysa	1978-05-13	18.7916	26.1218	2004-07-09	1997-03-14	1655	18.8108	18	3	47	3	2.61	2	1	v New Zealand	Hamilton	Away	66	51050	Left	FastMedium	LeftNAarm fastNAmedium	1997-03-07	90.4	1	55	N	1997	1990	1+
SriLanka	DNT Zoysa	1978-05-13	18.7916	26.1218	2004-07-09	1997-03-14	1655	18.8108	22.4	7	53	3	2.33	2	3	v New Zealand	Hamilton	Away	66	51050	Left	FastMedium	LeftNAarm fastNAmedium	1997-03-07	97.4	1	55	N	1997	1990	1+
SriLanka	DNT Zoysa	1978-05-13	18.7916	26.1218	2004-07-09	1999-11-26	1656	21.5093	13	4	22	3	1.69	2	1	v Zimbabwe	Harare	Away	66	51050	Left	FastMedium	LeftNAarm fastNAmedium	1997-03-07	95.5	1	55	N	1999	1990	1+
SriLanka	DNT Zoysa	1978-05-13	18.7916	26.1218	2004-07-09	1999-11-26	1656	21.5093	11	2	24	1	2.18	2	3	v Zimbabwe	Harare	Away	66	51050	Left	FastMedium	LeftNAarm fastNAmedium	1997-03-07	134.4	1	55	N	1999	1990	1+
SriLanka	DNT Zoysa	1978-05-13	18.7916	26.1218	2004-07-09	2004-05-06	1657	25.9468	17	6	53	3	3.11	2	1	v Zimbabwe	Harare	Away	66	51050	Left	FastMedium	LeftNAarm fastNAmedium	1997-03-07	71.2	1	55	N	2004	2000	0
SriLanka	DNT Zoysa	1978-05-13	18.7916	26.1218	2004-07-09	2004-05-06	1657	25.9468	9.5	2	20	5	2.03	2	3	v Zimbabwe	Harare	Away	66	51050	Left	FastMedium	LeftNAarm fastNAmedium	1997-03-07	32	1	55	N	2004	2000	0
SriLanka	DNT Zoysa	1978-05-13	18.7916	26.1218	2004-07-09	1999-09-09	1658	21.2961	13	2	38	3	2.92	2	1	v Australia	Kandy	Home	66	51050	Left	FastMedium	LeftNAarm fastNAmedium	1997-03-07	67.1	1	55	N	1999	1990	1+
SriLanka	DNT Zoysa	1978-05-13	18.7916	26.1218	2004-07-09	1999-09-09	1658	21.2961	10	3	28	0	2.8	2	3	v Australia	Kandy	Home	66	51050	Left	FastMedium	LeftNAarm fastNAmedium	1997-03-07	60.2	1	55	N	1999	1990	1+
SriLanka	DNT Zoysa	1978-05-13	18.7916	26.1218	2004-07-09	2000-07-30	1659	22.1847	6	2	16	1	2.66	2	1	v South Africa	Kandy	Home	66	51050	Left	FastMedium	LeftNAarm fastNAmedium	1997-03-07	84.5	1	55	N	2000	2000	1+
SriLanka	DNT Zoysa	1978-05-13	18.7916	26.1218	2004-07-09	2000-07-30	1659	22.1847	5	0	17	1	3.4	2	3	v South Africa	Kandy	Home	66	51050	Left	FastMedium	LeftNAarm fastNAmedium	1997-03-07	93.5	1	55	N	2000	2000	1+
SriLanka	DNT Zoysa	1978-05-13	18.7916	26.1218	2004-07-09	2001-03-07	1660	22.7862	10	2	35	0	3.5	2	2	v England	Kandy	Home	66	51050	Left	FastMedium	LeftNAarm fastNAmedium	1997-03-07	157	1	55	N	2001	2000	1+
SriLanka	DNT Zoysa	1978-05-13	18.7916	26.1218	2004-07-09	2001-03-07	1660	22.7862	2	0	16	0	8	2	4	v England	Kandy	Home	66	51050	Left	FastMedium	LeftNAarm fastNAmedium	1997-03-07	71.1	1	55	N	2001	2000	1+
SriLanka	DNT Zoysa	1978-05-13	18.7916	26.1218	2004-07-09	2001-11-21	1661	23.4943	13	3	34	2	2.61	2	2	v West Indies	Kandy	Home	66	51050	Left	FastMedium	LeftNAarm fastNAmedium	1997-03-07	66.4	1	55	N	2001	2000	1+
SriLanka	DNT Zoysa	1978-05-13	18.7916	26.1218	2004-07-09	2001-11-21	1661	23.4943	8	4	13	0	1.62	2	4	v West Indies	Kandy	Home	66	51050	Left	FastMedium	LeftNAarm fastNAmedium	1997-03-07	83.5	1	55	N	2001	2000	1+
SriLanka	DNT Zoysa	1978-05-13	18.7916	26.1218	2004-07-09	2002-01-04	1662	23.6146	15	2	44	0	2.93	2	1	v Zimbabwe	Kandy	Home	66	51050	Left	FastMedium	LeftNAarm fastNAmedium	1997-03-07	97	1	55	N	2002	2000	1+
SriLanka	DNT Zoysa	1978-05-13	18.7916	26.1218	2004-07-09	2002-01-04	1662	23.6146	10	1	30	0	3	2	3	v Zimbabwe	Kandy	Home	66	51050	Left	FastMedium	LeftNAarm fastNAmedium	1997-03-07	72.4	1	55	N	2002	2000	1+
SriLanka	DNT Zoysa	1978-05-13	18.7916	26.1218	2004-07-09	2004-03-16	1663	25.8074	16	3	54	4	3.37	2	1	v Australia	Kandy	Home	66	51050	Left	FastMedium	LeftNAarm fastNAmedium	1997-03-07	42.2	1	55	N	2004	2000	0
SriLanka	DNT Zoysa	1978-05-13	18.7916	26.1218	2004-07-09	2004-03-16	1663	25.8074	33	11	102	2	3.09	3	3	v Australia	Kandy	Home	66	51050	Left	FastMedium	LeftNAarm fastNAmedium	1997-03-07	134.3	1	55	N	2004	2000	0
SriLanka	DNT Zoysa	1978-05-13	18.7916	26.1218	2004-07-09	2002-03-06	1664	23.7814	9	2	29	0	3.22	2	1	v Pakistan	Lahore	Away	66	51050	Left	FastMedium	LeftNAarm fastNAmedium	1997-03-07	67	1	55	N	2002	2000	1+
SriLanka	DNT Zoysa	1978-05-13	18.7916	26.1218	2004-07-09	2002-03-06	1664	23.7814	21	3	54	2	2.57	2	3	v Pakistan	Lahore	Away	66	51050	Left	FastMedium	LeftNAarm fastNAmedium	1997-03-07	101.5	1	55	N	2002	2000	1+
SriLanka	DNT Zoysa	1978-05-13	18.7916	26.1218	2004-07-09	2002-05-16	1665	23.9755	19	3	82	2	4.31	2	2	v England	Lord's	Away	66	51050	Left	FastMedium	LeftNAarm fastNAmedium	1997-03-07	73.1	1	55	N	2002	2000	1+
SriLanka	DNT Zoysa	1978-05-13	18.7916	26.1218	2004-07-09	2002-05-16	1665	23.9755	34	6	84	1	2.47	2	3	v England	Lord's	Away	66	51050	Left	FastMedium	LeftNAarm fastNAmedium	1997-03-07	191	1	55	N	2002	2000	1+
SriLanka	DNT Zoysa	1978-05-13	18.7916	26.1218	2004-07-09	2000-02-26	1666	21.7609	13	2	37	0	2.84	2	1	v Pakistan	Rawalpindi	Away	66	51050	Left	FastMedium	LeftNAarm fastNAmedium	1997-03-07	73.5	1	55	N	2000	2000	1+
SriLanka	DNT Zoysa	1978-05-13	18.7916	26.1218	2004-07-09	2000-02-26	1666	21.7609	26	8	64	3	2.46	2	3	v Pakistan	Rawalpindi	Away	66	51050	Left	FastMedium	LeftNAarm fastNAmedium	1997-03-07	152.1	1	55	N	2000	2000	1+
India	DR Doshi	1947-12-22	31.6774	35.6801	1983-09-14	1981-01-23	1667	33.0444	48	6	146	3	3.04	3	1	v Australia	Adelaide	Away	146	28107	Left	Spin	Slow leftNAarm orthodox	1979-09-11	149.4	0.965517	58	N	1981	1980	1+
India	DR Doshi	1947-12-22	31.6774	35.6801	1983-09-14	1981-01-23	1667	33.0444	33	11	49	3	1.48	3	3	v Australia	Adelaide	Away	146	28107	Left	Spin	Slow leftNAarm orthodox	1979-09-11	90	0.965517	58	N	1981	1980	1+
India	DR Doshi	1947-12-22	31.6774	35.6801	1983-09-14	1981-03-13	1668	33.1784	69	34	79	2	1.14	4	2	v New Zealand	Auckland	Away	146	28107	Left	Spin	Slow leftNAarm orthodox	1979-09-11	186	0.965517	58	N	1981	1980	1+
India	DR Doshi	1947-12-22	31.6774	35.6801	1983-09-14	1981-03-13	1668	33.1784	19	9	18	2	0.94	4	4	v New Zealand	Auckland	Away	146	28107	Left	Spin	Slow leftNAarm orthodox	1979-09-11	62	0.965517	58	N	1981	1980	1+
India	DR Doshi	1947-12-22	31.6774	35.6801	1983-09-14	1979-09-19	1669	31.6992	28	6	63	1	2.25	3	1	v Australia	Bengaluru	Home	146	28107	Left	Spin	Slow leftNAarm orthodox	1979-09-11	114.5	0.965517	58	N	1979	1970	1+
India	DR Doshi	1947-12-22	31.6774	35.6801	1983-09-14	1979-09-19	1669	31.6992	8	4	11	0	1.37	3	3	v Australia	Bengaluru	Home	146	28107	Left	Spin	Slow leftNAarm orthodox	1979-09-11	37.4	0.965517	58	N	1979	1970	1+
India	DR Doshi	1947-12-22	31.6774	35.6801	1983-09-14	1979-11-21	1670	31.8715	52.3	20	102	3	1.94	4	1	v Pakistan	Bengaluru	Home	146	28107	Left	Spin	Slow leftNAarm orthodox	1979-09-11	149.3	0.965517	58	N	1979	1970	1+
India	DR Doshi	1947-12-22	31.6774	35.6801	1983-09-14	1979-11-21	1670	31.8715	12	3	26	1	2.16	4	3	v Pakistan	Bengaluru	Home	146	28107	Left	Spin	Slow leftNAarm orthodox	1979-09-11	42	0.965517	58	N	1979	1970	1+
India	DR Doshi	1947-12-22	31.6774	35.6801	1983-09-14	1981-12-09	1671	33.9193	39	15	83	2	2.12	3	1	v England	Bengaluru	Home	146	28107	Left	Spin	Slow leftNAarm orthodox	1979-09-11	158	0.965517	58	N	1981	1980	1+
India	DR Doshi	1947-12-22	31.6774	35.6801	1983-09-14	1981-12-09	1671	33.9193	21	8	37	1	1.76	3	3	v England	Bengaluru	Home	146	28107	Left	Spin	Slow leftNAarm orthodox	1979-09-11	69	0.965517	58	N	1981	1980	1+
India	DR Doshi	1947-12-22	31.6774	35.6801	1983-09-14	1983-09-14	1672	35.6801	20	5	52	1	2.6	5	2	v Pakistan	Bengaluru	Home	146	28107	Left	Spin	Slow leftNAarm orthodox	1979-09-11	112.1	0.965517	58	N	1983	1980	0
India	DR Doshi	1947-12-22	31.6774	35.6801	1983-09-14	1979-09-11	1673	31.6774	43	10	103	6	2.39	5	1	v Australia	Chennai	Home	146	28107	Left	Spin	Slow leftNAarm orthodox	1979-09-11	143.4	0.965517	58	N	1979	1970	1+
India	DR Doshi	1947-12-22	31.6774	35.6801	1983-09-14	1979-09-11	1673	31.6774	42	15	64	2	1.52	4	3	v Australia	Chennai	Home	146	28107	Left	Spin	Slow leftNAarm orthodox	1979-09-11	113.4	0.965517	58	N	1979	1970	1+
India	DR Doshi	1947-12-22	31.6774	35.6801	1983-09-14	1980-01-15	1674	32.0219	26	6	48	1	1.84	4	1	v Pakistan	Chennai	Home	146	28107	Left	Spin	Slow leftNAarm orthodox	1979-09-11	73.4	0.965517	58	N	1980	1980	1+
India	DR Doshi	1947-12-22	31.6774	35.6801	1983-09-14	1980-01-15	1674	32.0219	16	3	42	2	2.62	4	3	v Pakistan	Chennai	Home	146	28107	Left	Spin	Slow leftNAarm orthodox	1979-09-11	66.4	0.965517	58	N	1980	1980	1+
India	DR Doshi	1947-12-22	31.6774	35.6801	1983-09-14	1982-01-13	1675	34.015	57	31	69	4	1.21	4	2	v England	Chennai	Home	146	28107	Left	Spin	Slow leftNAarm orthodox	1979-09-11	155.5	0.965517	58	N	1982	1980	1+
India	DR Doshi	1947-12-22	31.6774	35.6801	1983-09-14	1982-09-17	1676	34.6904	30	8	85	5	2.83	3	1	v Sri Lanka	Chennai	Home	146	28107	Left	Spin	Slow leftNAarm orthodox	1979-09-11	92.5	0.965517	58	N	1982	1980	0
India	DR Doshi	1947-12-22	31.6774	35.6801	1983-09-14	1982-09-17	1676	34.6904	38	4	147	3	3.86	3	3	v Sri Lanka	Chennai	Home	146	28107	Left	Spin	Slow leftNAarm orthodox	1979-09-11	96.3	0.965517	58	N	1982	1980	0
India	DR Doshi	1947-12-22	31.6774	35.6801	1983-09-14	1981-03-06	1677	33.1593	49	23	67	1	1.36	4	2	v New Zealand	Christchurch	Away	146	28107	Left	Spin	Slow leftNAarm orthodox	1979-09-11	145	0.965517	58	N	1981	1980	1+
India	DR Doshi	1947-12-22	31.6774	35.6801	1983-09-14	1979-10-13	1678	31.7649	13.3	5	29	1	2.14	3	2	v Australia	Delhi	Home	146	28107	Left	Spin	Slow leftNAarm orthodox	1979-09-11	106.3	0.965517	58	N	1979	1970	1+
India	DR Doshi	1947-12-22	31.6774	35.6801	1983-09-14	1979-10-13	1678	31.7649	34	11	69	1	2.02	3	3	v Australia	Delhi	Home	146	28107	Left	Spin	Slow leftNAarm orthodox	1979-09-11	151.3	0.965517	58	N	1979	1970	1+
India	DR Doshi	1947-12-22	31.6774	35.6801	1983-09-14	1979-12-04	1679	31.907	17	3	51	0	3	4	1	v Pakistan	Delhi	Home	146	28107	Left	Spin	Slow leftNAarm orthodox	1979-09-11	91.5	0.965517	58	N	1979	1970	1+
India	DR Doshi	1947-12-22	31.6774	35.6801	1983-09-14	1979-12-04	1679	31.907	19	6	31	2	1.63	5	3	v Pakistan	Delhi	Home	146	28107	Left	Spin	Slow leftNAarm orthodox	1979-09-11	80.5	0.965517	58	N	1979	1970	1+
India	DR Doshi	1947-12-22	31.6774	35.6801	1983-09-14	1981-12-23	1680	33.9576	40	15	68	2	1.7	3	1	v England	Delhi	Home	146	28107	Left	Spin	Slow leftNAarm orthodox	1979-09-11	156.4	0.965517	58	N	1981	1980	1+
India	DR Doshi	1947-12-22	31.6774	35.6801	1983-09-14	1983-01-03	1681	34.9856	29	2	130	0	4.48	3	2	v Pakistan	Faisalabad	Away	146	28107	Left	Spin	Slow leftNAarm orthodox	1979-09-11	142.4	0.965517	58	N	1983	1980	0
India	DR Doshi	1947-12-22	31.6774	35.6801	1983-09-14	1983-01-14	906	35.0157	41	9	143	1	3.48	5	1	v Pakistan	Hyderabad (Sind)	Home	146	28107	Left	Spin	Slow leftNAarm orthodox	1979-09-11	166	0.965517	58	N	1983	1980	0
India	DR Doshi	1947-12-22	31.6774	35.6801	1983-09-14	1979-10-02	1682	31.7348	16	5	32	1	2	4	2	v Australia	Kanpur	Home	146	28107	Left	Spin	Slow leftNAarm orthodox	1979-09-11	109.3	0.965517	58	N	1979	1970	1+
India	DR Doshi	1947-12-22	31.6774	35.6801	1983-09-14	1979-10-02	1682	31.7348	12	5	14	1	1.16	4	4	v Australia	Kanpur	Home	146	28107	Left	Spin	Slow leftNAarm orthodox	1979-09-11	60.2	0.965517	58	N	1979	1970	1+
India	DR Doshi	1947-12-22	31.6774	35.6801	1983-09-14	1979-12-25	1683	31.9645	17	8	26	1	1.52	4	2	v Pakistan	Kanpur	Home	146	28107	Left	Spin	Slow leftNAarm orthodox	1979-09-11	89.5	0.965517	58	N	1979	1970	1+
India	DR Doshi	1947-12-22	31.6774	35.6801	1983-09-14	1982-01-30	1684	34.0615	34.2	8	81	4	2.35	3	1	v England	Kanpur	Home	146	28107	Left	Spin	Slow leftNAarm orthodox	1979-09-11	115.2	0.965517	58	N	1982	1980	1+
India	DR Doshi	1947-12-22	31.6774	35.6801	1983-09-14	1982-12-23	1685	34.9556	18	1	68	1	3.77	5	2	v Pakistan	Karachi	Away	146	28107	Left	Spin	Slow leftNAarm orthodox	1979-09-11	109.5	0.965517	58	N	1982	1980	0
India	DR Doshi	1947-12-22	31.6774	35.6801	1983-09-14	1979-10-26	1686	31.8004	43	10	92	4	2.13	5	1	v Australia	Kolkata	Home	146	28107	Left	Spin	Slow leftNAarm orthodox	1979-09-11	153	0.965517	58	N	1979	1970	1+
India	DR Doshi	1947-12-22	31.6774	35.6801	1983-09-14	1979-10-26	1686	31.8004	22	6	50	2	2.27	4	3	v Australia	Kolkata	Home	146	28107	Left	Spin	Slow leftNAarm orthodox	1979-09-11	57.3	0.965517	58	N	1979	1970	1+
India	DR Doshi	1947-12-22	31.6774	35.6801	1983-09-14	1980-01-29	1687	32.0602	25	12	38	0	1.52	3	2	v Pakistan	Kolkata	Home	146	28107	Left	Spin	Slow leftNAarm orthodox	1979-09-11	99.5	0.965517	58	N	1980	1980	1+
India	DR Doshi	1947-12-22	31.6774	35.6801	1983-09-14	1980-01-29	1687	32.0602	20	5	46	2	2.3	3	4	v Pakistan	Kolkata	Home	146	28107	Left	Spin	Slow leftNAarm orthodox	1979-09-11	63	0.965517	58	N	1980	1980	1+
India	DR Doshi	1947-12-22	31.6774	35.6801	1983-09-14	1982-01-01	1688	33.9822	19.2	8	28	2	1.44	3	1	v England	Kolkata	Home	146	28107	Left	Spin	Slow leftNAarm orthodox	1979-09-11	108.2	0.965517	58	N	1982	1980	1+
India	DR Doshi	1947-12-22	31.6774	35.6801	1983-09-14	1982-01-01	1688	33.9822	27	5	63	2	2.33	3	3	v England	Kolkata	Home	146	28107	Left	Spin	Slow leftNAarm orthodox	1979-09-11	90	0.965517	58	N	1982	1980	1+
India	DR Doshi	1947-12-22	31.6774	35.6801	1983-09-14	1982-12-10	1689	34.92	32.5	6	90	5	2.74	4	1	v Pakistan	Lahore	Away	146	28107	Left	Spin	Slow leftNAarm orthodox	1979-09-11	143.5	0.965517	58	N	1982	1980	0
India	DR Doshi	1947-12-22	31.6774	35.6801	1983-09-14	1982-12-10	1689	34.92	15	2	57	1	3.8	4	3	v Pakistan	Lahore	Away	146	28107	Left	Spin	Slow leftNAarm orthodox	1979-09-11	46	0.965517	58	N	1982	1980	0
India	DR Doshi	1947-12-22	31.6774	35.6801	1983-09-14	1982-06-10	1690	34.4197	40	7	120	2	3	4	1	v England	Lord's	Away	146	28107	Left	Spin	Slow leftNAarm orthodox	1979-09-11	148.1	0.965517	58	N	1982	1980	1+
India	DR Doshi	1947-12-22	31.6774	35.6801	1983-09-14	1982-06-10	1690	34.4197	5	3	11	0	2.2	4	4	v England	Lord's	Away	146	28107	Left	Spin	Slow leftNAarm orthodox	1979-09-11	19	0.965517	58	N	1982	1980	1+
India	DR Doshi	1947-12-22	31.6774	35.6801	1983-09-14	1982-06-24	1691	34.458	47.1	17	102	6	2.16	4	1	v England	Manchester	Away	146	28107	Left	Spin	Slow leftNAarm orthodox	1979-09-11	153.1	0.965517	58	N	1982	1980	1+
India	DR Doshi	1947-12-22	31.6774	35.6801	1983-09-14	1981-02-07	1692	33.0854	52	14	109	3	2.09	2	2	v Australia	Melbourne	Away	146	28107	Left	Spin	Slow leftNAarm orthodox	1979-09-11	156.3	0.965517	58	N	1981	1980	1+
India	DR Doshi	1947-12-22	31.6774	35.6801	1983-09-14	1981-02-07	1692	33.0854	22	9	33	2	1.5	3	4	v Australia	Melbourne	Away	146	28107	Left	Spin	Slow leftNAarm orthodox	1979-09-11	48.4	0.965517	58	N	1981	1980	1+
India	DR Doshi	1947-12-22	31.6774	35.6801	1983-09-14	1979-11-03	1693	31.8223	19.5	4	43	5	2.16	3	2	v Australia	Mumbai	Home	146	28107	Left	Spin	Slow leftNAarm orthodox	1979-09-11	61.5	0.965517	58	N	1979	1970	1+
India	DR Doshi	1947-12-22	31.6774	35.6801	1983-09-14	1979-11-03	1693	31.8223	25	6	60	3	2.4	3	3	v Australia	Mumbai	Home	146	28107	Left	Spin	Slow leftNAarm orthodox	1979-09-11	73.1	0.965517	58	N	1979	1970	1+
India	DR Doshi	1947-12-22	31.6774	35.6801	1983-09-14	1979-12-16	1694	31.9398	27	8	52	3	1.92	4	2	v Pakistan	Mumbai	Home	146	28107	Left	Spin	Slow leftNAarm orthodox	1979-09-11	68.3	0.965517	58	N	1979	1970	1+
India	DR Doshi	1947-12-22	31.6774	35.6801	1983-09-14	1979-12-16	1694	31.9398	19	4	42	3	2.21	4	4	v Pakistan	Mumbai	Home	146	28107	Left	Spin	Slow leftNAarm orthodox	1979-09-11	51.4	0.965517	58	N	1979	1970	1+
India	DR Doshi	1947-12-22	31.6774	35.6801	1983-09-14	1980-02-15	1695	32.1066	23	6	57	1	2.47	4	2	v England	Mumbai	Home	146	28107	Left	Spin	Slow leftNAarm orthodox	1979-09-11	97.1	0.965517	58	N	1980	1980	1+
India	DR Doshi	1947-12-22	31.6774	35.6801	1983-09-14	1980-02-15	1695	32.1066	6	1	12	0	2	3	4	v England	Mumbai	Home	146	28107	Left	Spin	Slow leftNAarm orthodox	1979-09-11	29.3	0.965517	58	N	1980	1980	1+
India	DR Doshi	1947-12-22	31.6774	35.6801	1983-09-14	1981-11-27	1696	33.8865	29.1	12	39	5	1.33	3	2	v England	Mumbai	Home	146	28107	Left	Spin	Slow leftNAarm orthodox	1979-09-11	100.1	0.965517	58	N	1981	1980	1+
India	DR Doshi	1947-12-22	31.6774	35.6801	1983-09-14	1981-11-27	1696	33.8865	1	1	0	0	0	3	4	v England	Mumbai	Home	146	28107	Left	Spin	Slow leftNAarm orthodox	1979-09-11	26.2	0.965517	58	N	1981	1980	1+
India	DR Doshi	1947-12-22	31.6774	35.6801	1983-09-14	1981-01-02	1697	32.987	27	0	103	0	3.81	4	2	v Australia	Sydney	Away	146	28107	Left	Spin	Slow leftNAarm orthodox	1979-09-11	109.1	0.965517	58	N	1981	1980	1+
India	DR Doshi	1947-12-22	31.6774	35.6801	1983-09-14	1982-07-08	1698	34.4962	46	6	175	4	3.8	5	1	v England	The Oval	Away	146	28107	Left	Spin	Slow leftNAarm orthodox	1979-09-11	173.3	0.965517	58	N	1982	1980	1+
India	DR Doshi	1947-12-22	31.6774	35.6801	1983-09-14	1982-07-08	1698	34.4962	19	5	47	1	2.47	4	3	v England	The Oval	Away	146	28107	Left	Spin	Slow leftNAarm orthodox	1979-09-11	70.3	0.965517	58	N	1982	1980	1+
Australia	DR Gilbert	1960-12-29	24.6316	25.758	1986-10-15	1985-11-08	1186	24.8257	39	9	102	2	2.61	3	2	v New Zealand	Brisbane	Home	330	5385	Right	FastMedium	RightNAarm fastNAmedium	1985-08-29	161	1	13	N	1985	1980	0
Australia	DR Gilbert	1960-12-29	24.6316	25.758	1986-10-15	1986-02-28	809	25.1319	26	4	106	2	4.07	2	2	v New Zealand	Christchurch	Away	330	5385	Right	FastMedium	RightNAarm fastNAmedium	1985-08-29	107.3	1	13	N	1986	1980	0
Australia	DR Gilbert	1960-12-29	24.6316	25.758	1986-10-15	1986-02-28	809	25.1319	7	4	9	0	1.28	1	4	v New Zealand	Christchurch	Away	330	5385	Right	FastMedium	RightNAarm fastNAmedium	1985-08-29	14	1	13	N	1986	1980	0
Australia	DR Gilbert	1960-12-29	24.6316	25.758	1986-10-15	1986-09-26	1194	25.7061	11	1	44	1	4	2	2	v India	Delhi	Away	330	5385	Right	FastMedium	RightNAarm fastNAmedium	1985-08-29	26	1	13	N	1986	1980	0
Australia	DR Gilbert	1960-12-29	24.6316	25.758	1986-10-15	1985-12-26	810	24.9569	22	1	81	2	3.68	2	2	v India	Melbourne	Home	330	5385	Right	FastMedium	RightNAarm fastNAmedium	1985-08-29	148.2	1	13	N	1985	1980	0
Australia	DR Gilbert	1960-12-29	24.6316	25.758	1986-10-15	1985-12-26	810	24.9569	4	0	9	0	2.25	2	4	v India	Melbourne	Home	330	5385	Right	FastMedium	RightNAarm fastNAmedium	1985-08-29	25	1	13	N	1985	1980	0
Australia	DR Gilbert	1960-12-29	24.6316	25.758	1986-10-15	1986-10-15	814	25.758	24	3	75	0	3.12	2	2	v India	Mumbai	Away	330	5385	Right	FastMedium	RightNAarm fastNAmedium	1985-08-29	170	1	13	N	1986	1980	0
Australia	DR Gilbert	1960-12-29	24.6316	25.758	1986-10-15	1985-11-30	1212	24.8859	31	9	75	1	2.41	3	2	v New Zealand	Perth	Home	330	5385	Right	FastMedium	RightNAarm fastNAmedium	1985-08-29	157	1	13	N	1985	1980	0
Australia	DR Gilbert	1960-12-29	24.6316	25.758	1986-10-15	1985-11-30	1212	24.8859	23	5	48	3	2.08	2	4	v New Zealand	Perth	Home	330	5385	Right	FastMedium	RightNAarm fastNAmedium	1985-08-29	74	1	13	N	1985	1980	0
Australia	DR Gilbert	1960-12-29	24.6316	25.758	1986-10-15	1985-11-22	1699	24.864	20.3	6	41	1	2	1	1	v New Zealand	Sydney	Home	330	5385	Right	FastMedium	RightNAarm fastNAmedium	1985-08-29	124.3	1	13	N	1985	1980	0
Australia	DR Gilbert	1960-12-29	24.6316	25.758	1986-10-15	1985-11-22	1699	24.864	9	2	22	1	2.44	1	3	v New Zealand	Sydney	Home	330	5385	Right	FastMedium	RightNAarm fastNAmedium	1985-08-29	102.5	1	13	N	1985	1980	0
Australia	DR Gilbert	1960-12-29	24.6316	25.758	1986-10-15	1986-01-02	817	24.9761	37	3	135	2	3.64	1	1	v India	Sydney	Home	330	5385	Right	FastMedium	RightNAarm fastNAmedium	1985-08-29	169	1	13	N	1986	1980	0
Australia	DR Gilbert	1960-12-29	24.6316	25.758	1986-10-15	1985-08-29	1225	24.6316	21	2	96	1	4.57	3	1	v England	The Oval	Away	330	5385	Right	FastMedium	RightNAarm fastNAmedium	1985-08-29	118.2	1	13	N	1985	1980	1+
WestIndies	DR Parry	1954-12-22	23.1634	25.0964	1980-02-08	1978-12-15	1700	23.9481	12	6	22	1	1.83	5	2	v India	Bengaluru	Away	164	52670	Right	Spin	RightNAarm off break	1978-03-03	116.2	0.772727	22	N	1978	1970	1+
WestIndies	DR Parry	1954-12-22	23.1634	25.0964	1980-02-08	1978-03-17	1119	23.2016	12	4	44	1	3.66	4	1	v Australia	Bridgetown	Home	164	52670	Right	Spin	RightNAarm off break	1978-03-03	65.1	0.772727	22	N	1978	1970	1+
WestIndies	DR Parry	1954-12-22	23.1634	25.0964	1980-02-08	1979-01-12	1701	24.0246	15	2	43	1	2.86	5	2	v India	Chennai	Away	164	52670	Right	Spin	RightNAarm off break	1978-03-03	83.1	0.772727	22	N	1979	1970	1+
WestIndies	DR Parry	1954-12-22	23.1634	25.0964	1980-02-08	1979-01-24	1702	24.0574	17	4	43	0	2.52	4	1	v India	Delhi	Away	164	52670	Right	Spin	RightNAarm off break	1978-03-03	142.2	0.772727	22	N	1979	1970	1+
WestIndies	DR Parry	1954-12-22	23.1634	25.0964	1980-02-08	1980-02-08	1123	25.0964	22	6	63	2	2.86	5	2	v New Zealand	Dunedin	Away	164	52670	Right	Spin	RightNAarm off break	1978-03-03	95.5	0.772727	22	N	1980	1980	0
WestIndies	DR Parry	1954-12-22	23.1634	25.0964	1980-02-08	1978-03-31	1703	23.2399	15	2	39	1	2.6	5	2	v Australia	Georgetown	Home	164	52670	Right	Spin	RightNAarm off break	1978-03-03	83	0.772727	22	N	1978	1970	1+
WestIndies	DR Parry	1954-12-22	23.1634	25.0964	1980-02-08	1978-03-31	1703	23.2399	17	1	61	1	3.58	4	4	v Australia	Georgetown	Home	164	52670	Right	Spin	RightNAarm off break	1978-03-03	101	0.772727	22	N	1978	1970	1+
WestIndies	DR Parry	1954-12-22	23.1634	25.0964	1980-02-08	1979-02-02	1704	24.082	39	6	127	2	3.25	6	1	v India	Kanpur	Away	164	52670	Right	Spin	RightNAarm off break	1978-03-03	189.4	0.772727	22	N	1979	1970	1+
WestIndies	DR Parry	1954-12-22	23.1634	25.0964	1980-02-08	1978-04-28	1705	23.3165	5	0	15	0	3	3	1	v Australia	Kingston	Home	164	52670	Right	Spin	RightNAarm off break	1978-03-03	147.4	0.772727	22	N	1978	1970	1+
WestIndies	DR Parry	1954-12-22	23.1634	25.0964	1980-02-08	1978-04-28	1705	23.3165	18	3	60	1	3.33	3	3	v Australia	Kingston	Home	164	52670	Right	Spin	RightNAarm off break	1978-03-03	86	0.772727	22	N	1978	1970	1+
WestIndies	DR Parry	1954-12-22	23.1634	25.0964	1980-02-08	1978-12-29	1706	23.9863	20.3	7	51	3	2.48	6	1	v India	Kolkata	Away	164	52670	Right	Spin	RightNAarm off break	1978-03-03	104.3	0.772727	22	N	1978	1970	1+
WestIndies	DR Parry	1954-12-22	23.1634	25.0964	1980-02-08	1978-12-29	1706	23.9863	13	3	50	0	3.84	6	3	v India	Kolkata	Away	164	52670	Right	Spin	RightNAarm off break	1978-03-03	93	0.772727	22	N	1978	1970	1+
WestIndies	DR Parry	1954-12-22	23.1634	25.0964	1980-02-08	1978-12-01	1707	23.9098	28	4	100	1	3.57	4	1	v India	Mumbai	Away	164	52670	Right	Spin	RightNAarm off break	1978-03-03	137	0.772727	22	N	1978	1970	1+
WestIndies	DR Parry	1954-12-22	23.1634	25.0964	1980-02-08	1978-12-01	1707	23.9098	27	7	77	1	2.85	4	3	v India	Mumbai	Away	164	52670	Right	Spin	RightNAarm off break	1978-03-03	84.5	0.772727	22	N	1978	1970	1+
WestIndies	DR Parry	1954-12-22	23.1634	25.0964	1980-02-08	1978-03-03	1137	23.1634	17	1	49	2	2.88	4	3	v Australia	Port of Spain	Home	164	52670	Right	Spin	RightNAarm off break	1978-03-03	63.2	0.772727	22	N	1978	1970	1+
WestIndies	DR Parry	1954-12-22	23.1634	25.0964	1980-02-08	1978-04-15	1708	23.2809	30	5	77	1	2.56	4	2	v Australia	Port of Spain	Home	164	52670	Right	Spin	RightNAarm off break	1978-03-03	90	0.772727	22	N	1978	1970	1+
WestIndies	DR Parry	1954-12-22	23.1634	25.0964	1980-02-08	1978-04-15	1708	23.2809	10.4	4	15	5	1.4	4	4	v Australia	Port of Spain	Home	164	52670	Right	Spin	RightNAarm off break	1978-03-03	43.4	0.772727	22	N	1978	1970	1+
England	DR Pringle	1958-09-18	23.6939	33.8374	1992-08-06	1982-12-10	1709	24.1942	33	5	97	2	2.93	3	1	v Australia	Adelaide	Away	495	18627	Right	FastMedium	RightNAarm medium	1982-06-10	156.5	0.929825	57	N	1982	1980	1+
England	DR Pringle	1958-09-18	23.6939	33.8374	1992-08-06	1982-12-10	1709	24.1942	1.5	0	11	0	6	3	4	v Australia	Adelaide	Away	495	18627	Right	FastMedium	RightNAarm medium	1982-06-10	23.5	0.929825	57	N	1982	1980	1+
England	DR Pringle	1958-09-18	23.6939	33.8374	1992-08-06	1992-01-30	1071	33.3207	15	7	21	2	1.4	3	2	v New Zealand	Auckland	Away	495	18627	Right	FastMedium	RightNAarm medium	1982-06-10	63	0.929825	57	N	1992	1990	0
England	DR Pringle	1958-09-18	23.6939	33.8374	1992-08-06	1992-01-30	1071	33.3207	7	2	23	1	3.28	3	4	v New Zealand	Auckland	Away	495	18627	Right	FastMedium	RightNAarm medium	1982-06-10	79	0.929825	57	N	1992	1990	0
England	DR Pringle	1958-09-18	23.6939	33.8374	1992-08-06	1984-06-14	1710	25.7035	31	5	108	5	3.48	3	2	v West Indies	Birmingham	Home	495	18627	Right	FastMedium	RightNAarm medium	1982-06-10	143	0.929825	57	N	1984	1980	1+
England	DR Pringle	1958-09-18	23.6939	33.8374	1992-08-06	1986-07-03	1711	27.7513	21	2	61	2	2.9	3	2	v India	Birmingham	Home	495	18627	Right	FastMedium	RightNAarm medium	1982-06-10	139.5	0.929825	57	N	1986	1980	1+
England	DR Pringle	1958-09-18	23.6939	33.8374	1992-08-06	1986-07-03	1711	27.7513	16	5	33	0	2.06	3	4	v India	Birmingham	Home	495	18627	Right	FastMedium	RightNAarm medium	1982-06-10	78	0.929825	57	N	1986	1980	1+
England	DR Pringle	1958-09-18	23.6939	33.8374	1992-08-06	1991-07-25	1073	32.8039	23	9	48	1	2.08	3	2	v West Indies	Birmingham	Home	495	18627	Right	FastMedium	RightNAarm medium	1982-06-10	107.3	0.929825	57	N	1991	1990	1+
England	DR Pringle	1958-09-18	23.6939	33.8374	1992-08-06	1991-07-25	1073	32.8039	7	1	31	0	4.42	3	4	v West Indies	Birmingham	Home	495	18627	Right	FastMedium	RightNAarm medium	1982-06-10	40.4	0.929825	57	N	1991	1990	1+
England	DR Pringle	1958-09-18	23.6939	33.8374	1992-08-06	1992-06-04	1074	33.6652	28	2	92	0	3.28	3	1	v Pakistan	Birmingham	Home	495	18627	Right	FastMedium	RightNAarm medium	1982-06-10	137	0.929825	57	N	1992	1990	0
England	DR Pringle	1958-09-18	23.6939	33.8374	1992-08-06	1992-01-18	1076	33.2879	15	2	54	1	3.6	3	2	v New Zealand	Christchurch	Away	495	18627	Right	FastMedium	RightNAarm medium	1982-06-10	127.4	0.929825	57	N	1992	1990	0
England	DR Pringle	1958-09-18	23.6939	33.8374	1992-08-06	1992-01-18	1076	33.2879	21	5	64	1	3.04	3	3	v New Zealand	Christchurch	Away	495	18627	Right	FastMedium	RightNAarm medium	1982-06-10	132.1	0.929825	57	N	1992	1990	0
England	DR Pringle	1958-09-18	23.6939	33.8374	1992-08-06	1984-07-12	1712	25.78	13	3	26	0	2	4	2	v West Indies	Leeds	Home	495	18627	Right	FastMedium	RightNAarm medium	1982-06-10	73.5	0.929825	57	N	1984	1980	1+
England	DR Pringle	1958-09-18	23.6939	33.8374	1992-08-06	1984-07-12	1712	25.78	8.3	2	25	0	2.94	3	4	v West Indies	Leeds	Home	495	18627	Right	FastMedium	RightNAarm medium	1982-06-10	32.3	0.929825	57	N	1984	1980	1+
England	DR Pringle	1958-09-18	23.6939	33.8374	1992-08-06	1986-06-19	1713	27.713	27	6	47	3	1.74	3	1	v India	Leeds	Home	495	18627	Right	FastMedium	RightNAarm medium	1982-06-10	104.2	0.929825	57	N	1986	1980	1+
England	DR Pringle	1958-09-18	23.6939	33.8374	1992-08-06	1986-06-19	1713	27.713	22.3	6	73	4	3.24	3	3	v India	Leeds	Home	495	18627	Right	FastMedium	RightNAarm medium	1982-06-10	76.3	0.929825	57	N	1986	1980	1+
England	DR Pringle	1958-09-18	23.6939	33.8374	1992-08-06	1988-07-21	1359	29.7992	27	7	95	5	3.51	3	2	v West Indies	Leeds	Home	495	18627	Right	FastMedium	RightNAarm medium	1982-06-10	81.2	0.929825	57	N	1988	1980	1+
England	DR Pringle	1958-09-18	23.6939	33.8374	1992-08-06	1989-06-08	1714	30.6795	33	5	123	0	3.72	4	1	v Australia	Leeds	Home	495	18627	Right	FastMedium	RightNAarm medium	1982-06-10	178.3	0.929825	57	N	1989	1980	1+
England	DR Pringle	1958-09-18	23.6939	33.8374	1992-08-06	1989-06-08	1714	30.6795	12.5	1	60	1	4.67	3	3	v Australia	Leeds	Home	495	18627	Right	FastMedium	RightNAarm medium	1982-06-10	54.5	0.929825	57	N	1989	1980	1+
England	DR Pringle	1958-09-18	23.6939	33.8374	1992-08-06	1991-06-06	1527	32.67	9	3	14	2	1.55	4	2	v West Indies	Leeds	Home	495	18627	Right	FastMedium	RightNAarm medium	1982-06-10	54.1	0.929825	57	N	1991	1990	1+
England	DR Pringle	1958-09-18	23.6939	33.8374	1992-08-06	1991-06-06	1527	32.67	22	6	38	2	1.72	4	4	v West Indies	Leeds	Home	495	18627	Right	FastMedium	RightNAarm medium	1982-06-10	56.4	0.929825	57	N	1991	1990	1+
England	DR Pringle	1958-09-18	23.6939	33.8374	1992-08-06	1992-07-23	1079	33.7992	17	6	41	2	2.41	3	1	v Pakistan	Leeds	Home	495	18627	Right	FastMedium	RightNAarm medium	1982-06-10	79.3	0.929825	57	N	1992	1990	0
England	DR Pringle	1958-09-18	23.6939	33.8374	1992-08-06	1992-07-23	1079	33.7992	19	2	66	3	3.47	4	3	v Pakistan	Leeds	Home	495	18627	Right	FastMedium	RightNAarm medium	1982-06-10	69	0.929825	57	N	1992	1990	0
England	DR Pringle	1958-09-18	23.6939	33.8374	1992-08-06	1982-06-10	1715	23.6939	9	4	16	2	1.77	3	2	v India	Lord's	Home	495	18627	Right	FastMedium	RightNAarm medium	1982-06-10	50.4	0.929825	57	N	1982	1980	1+
England	DR Pringle	1958-09-18	23.6939	33.8374	1992-08-06	1982-06-10	1715	23.6939	19	4	58	2	3.05	3	3	v India	Lord's	Home	495	18627	Right	FastMedium	RightNAarm medium	1982-06-10	111.5	0.929825	57	N	1982	1980	1+
England	DR Pringle	1958-09-18	23.6939	33.8374	1992-08-06	1982-08-12	1716	23.8661	26	9	62	0	2.38	3	1	v Pakistan	Lord's	Home	495	18627	Right	FastMedium	RightNAarm medium	1982-06-10	139	0.929825	57	N	1982	1980	1+
England	DR Pringle	1958-09-18	23.6939	33.8374	1992-08-06	1984-06-28	1717	25.7417	11	0	54	0	4.9	3	2	v West Indies	Lord's	Home	495	18627	Right	FastMedium	RightNAarm medium	1982-06-10	65.4	0.929825	57	N	1984	1980	1+
England	DR Pringle	1958-09-18	23.6939	33.8374	1992-08-06	1984-06-28	1717	25.7417	8	0	44	0	5.5	3	4	v West Indies	Lord's	Home	495	18627	Right	FastMedium	RightNAarm medium	1982-06-10	66.1	0.929825	57	N	1984	1980	1+
England	DR Pringle	1958-09-18	23.6939	33.8374	1992-08-06	1986-06-05	1718	27.6748	25	7	58	3	2.32	5	2	v India	Lord's	Home	495	18627	Right	FastMedium	RightNAarm medium	1982-06-10	137	0.929825	57	N	1986	1980	1+
England	DR Pringle	1958-09-18	23.6939	33.8374	1992-08-06	1986-06-05	1718	27.6748	15	5	30	1	2	4	4	v India	Lord's	Home	495	18627	Right	FastMedium	RightNAarm medium	1982-06-10	42	0.929825	57	N	1986	1980	1+
England	DR Pringle	1958-09-18	23.6939	33.8374	1992-08-06	1988-06-16	1719	29.7035	7	3	20	0	2.85	4	1	v West Indies	Lord's	Home	495	18627	Right	FastMedium	RightNAarm medium	1982-06-10	67.5	0.929825	57	N	1988	1980	1+
England	DR Pringle	1958-09-18	23.6939	33.8374	1992-08-06	1988-06-16	1719	29.7035	21	4	60	2	2.85	5	3	v West Indies	Lord's	Home	495	18627	Right	FastMedium	RightNAarm medium	1982-06-10	108	0.929825	57	N	1988	1980	1+
England	DR Pringle	1958-09-18	23.6939	33.8374	1992-08-06	1988-08-25	1720	29.8949	6.5	1	17	2	2.48	4	1	v Sri Lanka	Lord's	Home	495	18627	Right	FastMedium	RightNAarm medium	1982-06-10	65.5	0.929825	57	N	1988	1980	1+
England	DR Pringle	1958-09-18	23.6939	33.8374	1992-08-06	1988-08-25	1720	29.8949	11	2	30	1	2.72	4	3	v Sri Lanka	Lord's	Home	495	18627	Right	FastMedium	RightNAarm medium	1982-06-10	109.3	0.929825	57	N	1988	1980	1+
England	DR Pringle	1958-09-18	23.6939	33.8374	1992-08-06	1991-06-20	1529	32.7082	35.1	6	100	5	2.84	4	1	v West Indies	Lord's	Home	495	18627	Right	FastMedium	RightNAarm medium	1982-06-10	120.1	0.929825	57	N	1991	1990	1+
England	DR Pringle	1958-09-18	23.6939	33.8374	1992-08-06	1982-06-24	1721	23.7322	15	4	33	1	2.2	2	2	v India	Manchester	Home	495	18627	Right	FastMedium	RightNAarm medium	1982-06-10	104	0.929825	57	N	1982	1980	1+
England	DR Pringle	1958-09-18	23.6939	33.8374	1992-08-06	1982-12-26	1722	24.238	15	2	40	1	2.66	4	2	v Australia	Melbourne	Away	495	18627	Right	FastMedium	RightNAarm medium	1982-06-10	79	0.929825	57	N	1982	1980	1+
England	DR Pringle	1958-09-18	23.6939	33.8374	1992-08-06	1982-12-26	1722	24.238	12	4	26	1	2.16	4	4	v Australia	Melbourne	Away	495	18627	Right	FastMedium	RightNAarm medium	1982-06-10	96.1	0.929825	57	N	1982	1980	1+
England	DR Pringle	1958-09-18	23.6939	33.8374	1992-08-06	1986-08-07	1723	27.847	20	1	58	0	2.9	3	2	v New Zealand	Nottingham	Home	495	18627	Right	FastMedium	RightNAarm medium	1982-06-10	169.5	0.929825	57	N	1986	1980	1+
England	DR Pringle	1958-09-18	23.6939	33.8374	1992-08-06	1986-08-07	1723	27.847	2	0	16	0	8	3	4	v New Zealand	Nottingham	Home	495	18627	Right	FastMedium	RightNAarm medium	1982-06-10	24	0.929825	57	N	1986	1980	1+
England	DR Pringle	1958-09-18	23.6939	33.8374	1992-08-06	1988-06-02	1724	29.6652	34	11	82	1	2.41	4	2	v West Indies	Nottingham	Home	495	18627	Right	FastMedium	RightNAarm medium	1982-06-10	129.1	0.929825	57	N	1988	1980	1+
England	DR Pringle	1958-09-18	23.6939	33.8374	1992-08-06	1991-07-04	1725	32.7465	25	6	71	2	2.84	4	2	v West Indies	Nottingham	Home	495	18627	Right	FastMedium	RightNAarm medium	1982-06-10	118.1	0.929825	57	N	1991	1990	1+
England	DR Pringle	1958-09-18	23.6939	33.8374	1992-08-06	1991-07-04	1725	32.7465	7	2	20	0	2.85	3	4	v West Indies	Nottingham	Home	495	18627	Right	FastMedium	RightNAarm medium	1982-06-10	32.2	0.929825	57	N	1991	1990	1+
England	DR Pringle	1958-09-18	23.6939	33.8374	1992-08-06	1982-11-12	1726	24.1177	10	1	37	0	3.7	4	2	v Australia	Perth	Away	495	18627	Right	FastMedium	RightNAarm medium	1982-06-10	131.5	0.929825	57	N	1982	1980	1+
England	DR Pringle	1958-09-18	23.6939	33.8374	1992-08-06	1982-11-12	1726	24.1177	2	0	3	0	1.5	4	4	v Australia	Perth	Away	495	18627	Right	FastMedium	RightNAarm medium	1982-06-10	22	0.929825	57	N	1982	1980	1+
England	DR Pringle	1958-09-18	23.6939	33.8374	1992-08-06	1982-07-08	1727	23.7704	28	5	80	0	2.85	4	2	v India	The Oval	Home	495	18627	Right	FastMedium	RightNAarm medium	1982-06-10	129.2	0.929825	57	N	1982	1980	1+
England	DR Pringle	1958-09-18	23.6939	33.8374	1992-08-06	1982-07-08	1727	23.7704	11	5	32	2	2.9	4	4	v India	The Oval	Home	495	18627	Right	FastMedium	RightNAarm medium	1982-06-10	36	0.929825	57	N	1982	1980	1+
England	DR Pringle	1958-09-18	23.6939	33.8374	1992-08-06	1988-08-04	1558	29.8374	17	4	45	3	2.64	3	2	v West Indies	The Oval	Home	495	18627	Right	FastMedium	RightNAarm medium	1982-06-10	59	0.929825	57	N	1988	1980	1+
England	DR Pringle	1958-09-18	23.6939	33.8374	1992-08-06	1988-08-04	1558	29.8374	13	4	24	0	1.84	4	4	v West Indies	The Oval	Home	495	18627	Right	FastMedium	RightNAarm medium	1982-06-10	91	0.929825	57	N	1988	1980	1+
England	DR Pringle	1958-09-18	23.6939	33.8374	1992-08-06	1989-08-24	1559	30.8901	24.3	6	70	4	2.85	3	1	v Australia	The Oval	Home	495	18627	Right	FastMedium	RightNAarm medium	1982-06-10	132.3	0.929825	57	N	1989	1980	1+
England	DR Pringle	1958-09-18	23.6939	33.8374	1992-08-06	1989-08-24	1559	30.8901	16	0	53	0	3.31	4	3	v Australia	The Oval	Home	495	18627	Right	FastMedium	RightNAarm medium	1982-06-10	63	0.929825	57	N	1989	1980	1+
England	DR Pringle	1958-09-18	23.6939	33.8374	1992-08-06	1992-08-06	1085	33.8374	6	0	28	0	4.66	5	2	v Pakistan	The Oval	Home	495	18627	Right	FastMedium	RightNAarm medium	1982-06-10	127.5	0.929825	57	N	1992	1990	0
NewZealand	DR Tuffey	1978-06-11	21.7746	31.7267	2010-03-19	2003-10-08	1624	25.2906	31	6	103	1	3.32	1	1	v India	Ahmedabad	Away	209	38620	Right	FastMedium	RightNAarm fastNAmedium	2000-03-31	159	0.979167	48	N	2003	2000	1+
NewZealand	DR Tuffey	1978-06-11	21.7746	31.7267	2010-03-19	2003-10-08	1624	25.2906	9	2	18	0	2	1	3	v India	Ahmedabad	Away	209	38620	Right	FastMedium	RightNAarm fastNAmedium	2000-03-31	44.5	0.979167	48	N	2003	2000	1+
NewZealand	DR Tuffey	1978-06-11	21.7746	31.7267	2010-03-19	2001-03-08	1364	22.7096	34	13	96	4	2.82	1	1	v Pakistan	Auckland	Home	209	38620	Right	FastMedium	RightNAarm fastNAmedium	2000-03-31	106	0.979167	48	N	2001	2000	1+
NewZealand	DR Tuffey	1978-06-11	21.7746	31.7267	2010-03-19	2001-03-08	1364	22.7096	17	3	43	3	2.52	1	3	v Pakistan	Auckland	Home	209	38620	Right	FastMedium	RightNAarm fastNAmedium	2000-03-31	103	0.979167	48	N	2001	2000	1+
NewZealand	DR Tuffey	1978-06-11	21.7746	31.7267	2010-03-19	2002-03-30	1625	23.7677	19	6	54	6	2.84	1	2	v England	Auckland	Home	209	38620	Right	FastMedium	RightNAarm fastNAmedium	2000-03-31	45.4	0.979167	48	N	2002	2000	1+
NewZealand	DR Tuffey	1978-06-11	21.7746	31.7267	2010-03-19	2002-03-30	1625	23.7677	16	3	62	3	3.87	1	4	v England	Auckland	Home	209	38620	Right	FastMedium	RightNAarm fastNAmedium	2000-03-31	63	0.979167	48	N	2002	2000	1+
NewZealand	DR Tuffey	1978-06-11	21.7746	31.7267	2010-03-19	2004-03-18	1237	25.7335	24	7	41	1	1.7	1	1	v South Africa	Auckland	Home	209	38620	Right	FastMedium	RightNAarm fastNAmedium	2000-03-31	123.3	0.979167	48	N	2004	2000	1+
NewZealand	DR Tuffey	1978-06-11	21.7746	31.7267	2010-03-19	2004-03-18	1237	25.7335	4	1	13	0	3.25	3	3	v South Africa	Auckland	Home	209	38620	Right	FastMedium	RightNAarm fastNAmedium	2000-03-31	108.3	0.979167	48	N	2004	2000	1+
NewZealand	DR Tuffey	1978-06-11	21.7746	31.7267	2010-03-19	2000-11-17	1367	22.4061	26	6	96	0	3.69	2	1	v South Africa	Bloemfontein	Away	209	38620	Right	FastMedium	RightNAarm fastNAmedium	2000-03-31	142.1	0.979167	48	N	2000	2000	1+
NewZealand	DR Tuffey	1978-06-11	21.7746	31.7267	2010-03-19	2000-11-17	1367	22.4061	8	1	38	3	4.75	3	4	v South Africa	Bloemfontein	Away	209	38620	Right	FastMedium	RightNAarm fastNAmedium	2000-03-31	26.3	0.979167	48	N	2000	2000	1+
NewZealand	DR Tuffey	1978-06-11	21.7746	31.7267	2010-03-19	2002-06-21	1436	23.9946	7	3	16	1	2.28	2	2	v West Indies	Bridgetown	Away	209	38620	Right	FastMedium	RightNAarm fastNAmedium	2000-03-31	42.1	0.979167	48	N	2002	2000	1+
NewZealand	DR Tuffey	1978-06-11	21.7746	31.7267	2010-03-19	2002-06-21	1436	23.9946	15	5	43	1	2.86	2	4	v West Indies	Bridgetown	Away	209	38620	Right	FastMedium	RightNAarm fastNAmedium	2000-03-31	83	0.979167	48	N	2002	2000	1+
NewZealand	DR Tuffey	1978-06-11	21.7746	31.7267	2010-03-19	2001-03-15	1377	22.7288	49	13	152	2	3.1	1	2	v Pakistan	Christchurch	Home	209	38620	Right	FastMedium	RightNAarm fastNAmedium	2000-03-31	210	0.979167	48	N	2001	2000	1+
NewZealand	DR Tuffey	1978-06-11	21.7746	31.7267	2010-03-19	2003-04-25	1628	24.8368	17	5	54	1	3.17	1	2	v Sri Lanka	Colombo (PSS)	Away	209	38620	Right	FastMedium	RightNAarm fastNAmedium	2000-03-31	152	0.979167	48	N	2003	2000	1+
NewZealand	DR Tuffey	1978-06-11	21.7746	31.7267	2010-03-19	2000-03-31	1257	21.7746	9	0	75	0	8.33	3	2	v Australia	Hamilton	Home	209	38620	Right	FastMedium	RightNAarm fastNAmedium	2000-03-31	61.5	0.979167	48	N	2000	2000	1+
NewZealand	DR Tuffey	1978-06-11	21.7746	31.7267	2010-03-19	2000-03-31	1257	21.7746	11	1	52	0	4.72	4	4	v Australia	Hamilton	Home	209	38620	Right	FastMedium	RightNAarm fastNAmedium	2000-03-31	41.3	0.979167	48	N	2000	2000	1+
NewZealand	DR Tuffey	1978-06-11	21.7746	31.7267	2010-03-19	2001-03-27	1385	22.7616	10.5	2	39	4	3.6	1	1	v Pakistan	Hamilton	Home	209	38620	Right	FastMedium	RightNAarm fastNAmedium	2000-03-31	26.5	0.979167	48	N	2001	2000	1+
NewZealand	DR Tuffey	1978-06-11	21.7746	31.7267	2010-03-19	2001-03-27	1385	22.7616	19	5	38	3	2	1	3	v Pakistan	Hamilton	Home	209	38620	Right	FastMedium	RightNAarm fastNAmedium	2000-03-31	49.5	0.979167	48	N	2001	2000	1+
NewZealand	DR Tuffey	1978-06-11	21.7746	31.7267	2010-03-19	2002-12-19	1728	24.4895	9	6	12	4	1.33	2	1	v India	Hamilton	Home	209	38620	Right	FastMedium	RightNAarm fastNAmedium	2000-03-31	38.2	0.979167	48	N	2002	2000	1+
NewZealand	DR Tuffey	1978-06-11	21.7746	31.7267	2010-03-19	2002-12-19	1728	24.4895	16	3	41	4	2.56	2	3	v India	Hamilton	Home	209	38620	Right	FastMedium	RightNAarm fastNAmedium	2000-03-31	43.5	0.979167	48	N	2002	2000	1+
NewZealand	DR Tuffey	1978-06-11	21.7746	31.7267	2010-03-19	2003-12-19	1259	25.4875	33	8	87	5	2.63	1	2	v Pakistan	Hamilton	Home	209	38620	Right	FastMedium	RightNAarm fastNAmedium	2000-03-31	144.4	0.979167	48	N	2003	2000	1+
NewZealand	DR Tuffey	1978-06-11	21.7746	31.7267	2010-03-19	2004-03-10	1260	25.7117	26	11	62	0	2.38	1	1	v South Africa	Hamilton	Home	209	38620	Right	FastMedium	RightNAarm fastNAmedium	2000-03-31	139.2	0.979167	48	N	2004	2000	1+
NewZealand	DR Tuffey	1978-06-11	21.7746	31.7267	2010-03-19	2004-03-10	1260	25.7117	15	3	28	1	1.86	1	3	v South Africa	Hamilton	Home	209	38620	Right	FastMedium	RightNAarm fastNAmedium	2000-03-31	116.1	0.979167	48	N	2004	2000	1+
NewZealand	DR Tuffey	1978-06-11	21.7746	31.7267	2010-03-19	2010-02-15	1388	31.6392	18	2	84	2	4.66	4	2	v Bangladesh	Hamilton	Home	209	38620	Right	FastMedium	RightNAarm fastNAmedium	2000-03-31	97.3	0.979167	48	N	2010	2010	0
NewZealand	DR Tuffey	1978-06-11	21.7746	31.7267	2010-03-19	2010-02-15	1388	31.6392	12	5	33	1	2.75	4	4	v Bangladesh	Hamilton	Home	209	38620	Right	FastMedium	RightNAarm fastNAmedium	2000-03-31	76	0.979167	48	N	2010	2010	0
NewZealand	DR Tuffey	1978-06-11	21.7746	31.7267	2010-03-19	2001-11-22	1264	23.4177	15	1	74	0	4.93	2	1	v Australia	Hobart	Away	209	38620	Right	FastMedium	RightNAarm fastNAmedium	2000-03-31	124	0.979167	48	N	2001	2000	1+
NewZealand	DR Tuffey	1978-06-11	21.7746	31.7267	2010-03-19	2000-12-08	1392	22.4635	19	4	60	0	3.15	3	2	v South Africa	Johannesburg	Away	209	38620	Right	FastMedium	RightNAarm fastNAmedium	2000-03-31	97	0.979167	48	N	2000	2000	1+
NewZealand	DR Tuffey	1978-06-11	21.7746	31.7267	2010-03-19	2003-05-03	1634	24.8586	20	6	45	1	2.25	1	2	v Sri Lanka	Kandy	Away	209	38620	Right	FastMedium	RightNAarm fastNAmedium	2000-03-31	97.3	0.979167	48	N	2003	2000	1+
NewZealand	DR Tuffey	1978-06-11	21.7746	31.7267	2010-03-19	2003-05-03	1634	24.8586	9	3	18	0	2	1	4	v Sri Lanka	Kandy	Away	209	38620	Right	FastMedium	RightNAarm fastNAmedium	2000-03-31	30	0.979167	48	N	2003	2000	1+
NewZealand	DR Tuffey	1978-06-11	21.7746	31.7267	2010-03-19	2002-05-01	1395	23.8552	25	7	94	2	3.76	1	1	v Pakistan	Lahore	Away	209	38620	Right	FastMedium	RightNAarm fastNAmedium	2000-03-31	157.5	0.979167	48	N	2002	2000	1+
NewZealand	DR Tuffey	1978-06-11	21.7746	31.7267	2010-03-19	2004-06-03	1267	25.9441	26.1	7	88	1	3.36	1	2	v England	Leeds	Away	209	38620	Right	FastMedium	RightNAarm fastNAmedium	2000-03-31	133.1	0.979167	48	N	2004	2000	1+
NewZealand	DR Tuffey	1978-06-11	21.7746	31.7267	2010-03-19	2004-06-03	1267	25.9441	4	0	28	1	7	2	4	v England	Leeds	Away	209	38620	Right	FastMedium	RightNAarm fastNAmedium	2000-03-31	8	0.979167	48	N	2004	2000	1+
NewZealand	DR Tuffey	1978-06-11	21.7746	31.7267	2010-03-19	2004-05-20	1269	25.9058	26	4	98	0	3.76	1	2	v England	Lord's	Away	209	38620	Right	FastMedium	RightNAarm fastNAmedium	2000-03-31	124.3	0.979167	48	N	2004	2000	1+
NewZealand	DR Tuffey	1978-06-11	21.7746	31.7267	2010-03-19	2004-05-20	1269	25.9058	10	3	32	1	3.2	2	4	v England	Lord's	Away	209	38620	Right	FastMedium	RightNAarm fastNAmedium	2000-03-31	87	0.979167	48	N	2004	2000	1+
NewZealand	DR Tuffey	1978-06-11	21.7746	31.7267	2010-03-19	2003-10-16	1635	25.3125	29	5	80	4	2.75	1	2	v India	Mohali	Away	209	38620	Right	FastMedium	RightNAarm fastNAmedium	2000-03-31	172	0.979167	48	N	2003	2000	1+
NewZealand	DR Tuffey	1978-06-11	21.7746	31.7267	2010-03-19	2003-10-16	1635	25.3125	14	4	30	3	2.14	1	3	v India	Mohali	Away	209	38620	Right	FastMedium	RightNAarm fastNAmedium	2000-03-31	69	0.979167	48	N	2003	2000	1+
NewZealand	DR Tuffey	1978-06-11	21.7746	31.7267	2010-03-19	2009-12-11	1403	31.4588	15.3	4	52	4	3.35	4	1	v Pakistan	Napier	Home	209	38620	Right	FastMedium	RightNAarm fastNAmedium	2000-03-31	64.3	0.979167	48	N	2009	2000	0
NewZealand	DR Tuffey	1978-06-11	21.7746	31.7267	2010-03-19	2009-12-11	1403	31.4588	21	2	61	0	2.9	4	3	v Pakistan	Napier	Home	209	38620	Right	FastMedium	RightNAarm fastNAmedium	2000-03-31	193.2	0.979167	48	N	2009	2000	0
NewZealand	DR Tuffey	1978-06-11	21.7746	31.7267	2010-03-19	2002-12-12	1729	24.4704	16	7	25	2	1.56	2	1	v India	Wellington	Home	209	38620	Right	FastMedium	RightNAarm fastNAmedium	2000-03-31	58.4	0.979167	48	N	2002	2000	1+
NewZealand	DR Tuffey	1978-06-11	21.7746	31.7267	2010-03-19	2002-12-12	1729	24.4704	9	3	35	3	3.88	2	3	v India	Wellington	Home	209	38620	Right	FastMedium	RightNAarm fastNAmedium	2000-03-31	38.1	0.979167	48	N	2002	2000	1+
NewZealand	DR Tuffey	1978-06-11	21.7746	31.7267	2010-03-19	2003-12-26	1638	25.5066	24	9	46	1	1.91	1	2	v Pakistan	Wellington	Home	209	38620	Right	FastMedium	RightNAarm fastNAmedium	2000-03-31	90	0.979167	48	N	2003	2000	1+
NewZealand	DR Tuffey	1978-06-11	21.7746	31.7267	2010-03-19	2003-12-26	1638	25.5066	14	5	41	0	2.92	1	4	v Pakistan	Wellington	Home	209	38620	Right	FastMedium	RightNAarm fastNAmedium	2000-03-31	74.5	0.979167	48	N	2003	2000	1+
NewZealand	DR Tuffey	1978-06-11	21.7746	31.7267	2010-03-19	2009-12-03	1417	31.4369	23.2	5	64	4	2.74	2	1	v Pakistan	Wellington	Home	209	38620	Right	FastMedium	RightNAarm fastNAmedium	2000-03-31	88.2	0.979167	48	N	2009	2000	0
NewZealand	DR Tuffey	1978-06-11	21.7746	31.7267	2010-03-19	2009-12-03	1417	31.4369	16	3	45	0	2.81	2	3	v Pakistan	Wellington	Home	209	38620	Right	FastMedium	RightNAarm fastNAmedium	2000-03-31	86.3	0.979167	48	N	2009	2000	0
NewZealand	DR Tuffey	1978-06-11	21.7746	31.7267	2010-03-19	2010-03-19	858	31.7267	22	7	49	0	2.22	4	1	v Australia	Wellington	Home	209	38620	Right	FastMedium	RightNAarm fastNAmedium	2000-03-31	131	0.979167	48	N	2010	2010	0
SriLanka	DS de Silva	1942-06-11	39.6339	42.1438	1984-08-23	1982-09-17	566	40.2135	48	4	162	2	3.37	5	2	v India	Chennai	Away	2	48454	Right	Spin	RightNAarm leg break googly	1982-02-17	131	1	20	N	1982	1980	1+
SriLanka	DS de Silva	1942-06-11	39.6339	42.1438	1984-08-23	1982-09-17	566	40.2135	9	1	29	1	3.22	3	4	v India	Chennai	Away	2	48454	Right	Spin	RightNAarm leg break googly	1982-02-17	28	1	20	N	1982	1980	1+
SriLanka	DS de Silva	1942-06-11	39.6339	42.1438	1984-08-23	1983-03-04	1730	40.6728	22.5	10	41	1	1.79	4	1	v New Zealand	Christchurch	Away	2	48454	Right	Spin	RightNAarm leg break googly	1982-02-17	101.5	1	20	N	1983	1980	1+
SriLanka	DS de Silva	1942-06-11	39.6339	42.1438	1984-08-23	1984-03-24	1731	41.7282	42	4	95	2	2.26	4	2	v New Zealand	Colombo (CCC)	Home	2	48454	Right	Spin	RightNAarm leg break googly	1982-02-17	175	1	20	N	1984	1980	0
SriLanka	DS de Silva	1942-06-11	39.6339	42.1438	1984-08-23	1982-02-17	568	39.6339	27.5	11	54	3	1.94	3	2	v England	Colombo (PSS)	Home	2	48454	Right	Spin	RightNAarm leg break googly	1982-02-17	86.5	1	20	N	1982	1980	1+
SriLanka	DS de Silva	1942-06-11	39.6339	42.1438	1984-08-23	1982-02-17	568	39.6339	15	5	38	0	2.53	3	4	v England	Colombo (PSS)	Home	2	48454	Right	Spin	RightNAarm leg break googly	1982-02-17	58.1	1	20	N	1982	1980	1+
SriLanka	DS de Silva	1942-06-11	39.6339	42.1438	1984-08-23	1984-03-16	1732	41.7063	14.3	6	39	2	2.68	5	2	v New Zealand	Colombo (SSC)	Home	2	48454	Right	Spin	RightNAarm leg break googly	1982-02-17	64.3	1	20	N	1984	1980	0
SriLanka	DS de Silva	1942-06-11	39.6339	42.1438	1984-08-23	1984-03-16	1732	41.7063	19	10	31	0	1.63	5	4	v New Zealand	Colombo (SSC)	Home	2	48454	Right	Spin	RightNAarm leg break googly	1982-02-17	86	1	20	N	1984	1980	0
SriLanka	DS de Silva	1942-06-11	39.6339	42.1438	1984-08-23	1982-03-14	572	39.7022	32	3	103	4	3.21	3	2	v Pakistan	Faisalabad	Away	2	48454	Right	Spin	RightNAarm leg break googly	1982-02-17	92	1	20	N	1982	1980	1+
SriLanka	DS de Silva	1942-06-11	39.6339	42.1438	1984-08-23	1982-03-14	572	39.7022	18	2	59	5	3.27	3	4	v Pakistan	Faisalabad	Away	2	48454	Right	Spin	RightNAarm leg break googly	1982-02-17	59	1	20	N	1982	1980	1+
SriLanka	DS de Silva	1942-06-11	39.6339	42.1438	1984-08-23	1983-04-22	574	40.8068	44	7	122	1	2.77	4	1	v Australia	Kandy	Home	2	48454	Right	Spin	RightNAarm leg break googly	1982-02-17	131	1	20	N	1983	1980	1+
SriLanka	DS de Silva	1942-06-11	39.6339	42.1438	1984-08-23	1984-03-09	1733	41.6872	29	6	69	1	2.37	4	1	v New Zealand	Kandy	Home	2	48454	Right	Spin	RightNAarm leg break googly	1982-02-17	100.1	1	20	N	1984	1980	0
SriLanka	DS de Silva	1942-06-11	39.6339	42.1438	1984-08-23	1984-03-09	1733	41.6872	21	2	59	3	2.8	3	3	v New Zealand	Kandy	Home	2	48454	Right	Spin	RightNAarm leg break googly	1982-02-17	54.5	1	20	N	1984	1980	0
SriLanka	DS de Silva	1942-06-11	39.6339	42.1438	1984-08-23	1982-03-05	578	39.6776	38	8	102	4	2.68	3	1	v Pakistan	Karachi	Away	2	48454	Right	Spin	RightNAarm leg break googly	1982-02-17	103.2	1	20	N	1982	1980	1+
SriLanka	DS de Silva	1942-06-11	39.6339	42.1438	1984-08-23	1982-03-05	578	39.6776	26	3	99	3	3.8	3	3	v Pakistan	Karachi	Away	2	48454	Right	Spin	RightNAarm leg break googly	1982-02-17	90	1	20	N	1982	1980	1+
SriLanka	DS de Silva	1942-06-11	39.6339	42.1438	1984-08-23	1982-03-22	580	39.7241	39	4	129	1	3.3	3	2	v Pakistan	Lahore	Away	2	48454	Right	Spin	RightNAarm leg break googly	1982-02-17	119	1	20	N	1982	1980	1+
SriLanka	DS de Silva	1942-06-11	39.6339	42.1438	1984-08-23	1984-08-23	581	42.1438	45	16	85	2	1.88	4	2	v England	Lord's	Away	2	48454	Right	Spin	RightNAarm leg break googly	1982-02-17	147.1	1	20	N	1984	1980	0
SriLanka	DS de Silva	1942-06-11	39.6339	42.1438	1984-08-23	1983-03-11	1734	40.692	9	5	13	1	1.44	4	2	v New Zealand	Wellington	Away	2	48454	Right	Spin	RightNAarm leg break googly	1982-02-17	72.2	1	20	N	1983	1980	1+
SriLanka	DS de Silva	1942-06-11	39.6339	42.1438	1984-08-23	1983-03-11	1734	40.692	6	1	18	1	3	4	4	v New Zealand	Wellington	Away	2	48454	Right	Spin	RightNAarm leg break googly	1982-02-17	37.1	1	20	N	1983	1980	1+
Zimbabwe	DT Hondo	1979-07-07	22.1409	25.4902	2005-01-14	2004-02-26	1735	24.6071	18	5	25	2	1.38	2	1	v Bangladesh	Bulawayo	Home	54	55509	Right	FastMedium	RightNAarm fastNAmedium	2001-09-07	75.5	1	13	N	2004	2000	0
Zimbabwe	DT Hondo	1979-07-07	22.1409	25.4902	2005-01-14	2004-05-14	1736	24.8203	29	5	116	0	4	1	2	v Sri Lanka	Bulawayo	Home	54	55509	Right	FastMedium	RightNAarm fastNAmedium	2001-09-07	165.3	1	13	N	2004	2000	0
Zimbabwe	DT Hondo	1979-07-07	22.1409	25.4902	2005-01-14	2003-06-05	612	23.8798	22	1	98	3	4.45	3	1	v England	ChesterNAleNAStreet	Away	54	55509	Right	FastMedium	RightNAarm fastNAmedium	2001-09-07	127.1	1	13	N	2003	2000	1+
Zimbabwe	DT Hondo	1979-07-07	22.1409	25.4902	2005-01-14	2005-01-06	1737	25.4683	27	6	70	0	2.59	2	1	v Bangladesh	Chittagong	Away	54	55509	Right	FastMedium	RightNAarm fastNAmedium	2001-09-07	149.3	1	13	N	2005	2000	0
Zimbabwe	DT Hondo	1979-07-07	22.1409	25.4902	2005-01-14	2005-01-06	1737	25.4683	17	0	61	3	3.58	2	3	v Bangladesh	Chittagong	Away	54	55509	Right	FastMedium	RightNAarm fastNAmedium	2001-09-07	51.1	1	13	N	2005	2000	0
Zimbabwe	DT Hondo	1979-07-07	22.1409	25.4902	2005-01-14	2005-01-14	1738	25.4902	22	7	59	6	2.68	3	2	v Bangladesh	Dhaka	Away	54	55509	Right	FastMedium	RightNAarm fastNAmedium	2001-09-07	78.4	1	13	N	2005	2000	0
Zimbabwe	DT Hondo	1979-07-07	22.1409	25.4902	2005-01-14	2005-01-14	1738	25.4902	21	7	37	0	1.76	3	4	v Bangladesh	Dhaka	Away	54	55509	Right	FastMedium	RightNAarm fastNAmedium	2001-09-07	142	1	13	N	2005	2000	0
Zimbabwe	DT Hondo	1979-07-07	22.1409	25.4902	2005-01-14	2001-09-07	1739	22.1409	18	0	87	1	4.83	3	1	v South Africa	Harare	Home	54	55509	Right	FastMedium	RightNAarm fastNAmedium	2001-09-07	139	1	13	N	2001	2000	1+
Zimbabwe	DT Hondo	1979-07-07	22.1409	25.4902	2005-01-14	2001-09-07	1739	22.1409	1	1	0	0	0	4	4	v South Africa	Harare	Home	54	55509	Right	FastMedium	RightNAarm fastNAmedium	2001-09-07	15.2	1	13	N	2001	2000	1+
Zimbabwe	DT Hondo	1979-07-07	22.1409	25.4902	2005-01-14	2004-02-19	618	24.5879	19.4	5	49	3	2.49	4	2	v Bangladesh	Harare	Home	54	55509	Right	FastMedium	RightNAarm fastNAmedium	2001-09-07	115.4	1	13	N	2004	2000	0
Zimbabwe	DT Hondo	1979-07-07	22.1409	25.4902	2005-01-14	2004-02-19	618	24.5879	12	3	24	2	2	2	4	v Bangladesh	Harare	Home	54	55509	Right	FastMedium	RightNAarm fastNAmedium	2001-09-07	57.5	1	13	N	2004	2000	0
Zimbabwe	DT Hondo	1979-07-07	22.1409	25.4902	2005-01-14	2004-05-06	1740	24.7985	27	6	103	1	3.81	1	2	v Sri Lanka	Harare	Home	54	55509	Right	FastMedium	RightNAarm fastNAmedium	2001-09-07	125.1	1	13	N	2004	2000	0
Zimbabwe	DT Hondo	1979-07-07	22.1409	25.4902	2005-01-14	2003-05-22	620	23.8415	14	4	45	0	3.21	3	1	v England	Lord's	Away	54	55509	Right	FastMedium	RightNAarm fastNAmedium	2001-09-07	133.1	1	13	N	2003	2000	1+
England	DV Lawrence	1964-01-28	24.5414	27.9863	1992-02-06	1988-08-25	1720	24.5414	15	4	37	1	2.46	2	1	v Sri Lanka	Lord's	Home	534	16219	Right	FastMedium	RightNAarm fast	1988-08-25	65.5	1	10	N	1988	1980	1+
England	DV Lawrence	1964-01-28	24.5414	27.9863	1992-02-06	1988-08-25	1720	24.5414	21	5	74	2	3.52	2	3	v Sri Lanka	Lord's	Home	534	16219	Right	FastMedium	RightNAarm fast	1988-08-25	109.3	1	10	N	1988	1980	1+
England	DV Lawrence	1964-01-28	24.5414	27.9863	1992-02-06	1991-08-22	1080	27.527	15.1	3	61	2	4.02	2	2	v Sri Lanka	Lord's	Home	534	16219	Right	FastMedium	RightNAarm fast	1988-08-25	68.1	1	10	N	1991	1990	0
England	DV Lawrence	1964-01-28	24.5414	27.9863	1992-02-06	1991-08-22	1080	27.527	23	7	83	2	3.6	2	4	v Sri Lanka	Lord's	Home	534	16219	Right	FastMedium	RightNAarm fast	1988-08-25	103.3	1	10	N	1991	1990	0
England	DV Lawrence	1964-01-28	24.5414	27.9863	1992-02-06	1991-07-04	1725	27.393	24	2	116	2	4.83	2	2	v West Indies	Nottingham	Home	534	16219	Right	FastMedium	RightNAarm fast	1988-08-25	118.1	1	10	N	1991	1990	0
England	DV Lawrence	1964-01-28	24.5414	27.9863	1992-02-06	1991-07-04	1725	27.393	12.2	0	61	1	4.94	2	4	v West Indies	Nottingham	Home	534	16219	Right	FastMedium	RightNAarm fast	1988-08-25	32.2	1	10	N	1991	1990	0
England	DV Lawrence	1964-01-28	24.5414	27.9863	1992-02-06	1991-08-08	1084	27.4887	16	1	67	2	4.18	2	2	v West Indies	The Oval	Home	534	16219	Right	FastMedium	RightNAarm fast	1988-08-25	57.3	1	10	N	1991	1990	0
England	DV Lawrence	1964-01-28	24.5414	27.9863	1992-02-06	1991-08-08	1084	27.4887	25.5	4	106	5	4.1	2	3	v West Indies	The Oval	Home	534	16219	Right	FastMedium	RightNAarm fast	1988-08-25	132.5	1	10	N	1991	1990	0
England	DV Lawrence	1964-01-28	24.5414	27.9863	1992-02-06	1992-02-06	1741	27.9863	27	7	67	1	2.48	2	2	v New Zealand	Wellington	Away	534	16219	Right	FastMedium	RightNAarm fast	1988-08-25	192	1	10	N	1992	1990	0
England	DV Lawrence	1964-01-28	24.5414	27.9863	1992-02-06	1992-02-06	1741	27.9863	2.1	1	4	0	1.84	1	4	v New Zealand	Wellington	Away	534	16219	Right	FastMedium	RightNAarm fast	1988-08-25	24	1	10	N	1992	1990	0
Australia	DW Fleming	1970-04-24	24.4157	30.8053	2001-02-27	1995-01-26	1182	24.7247	25	6	65	2	2.6	2	1	v England	Adelaide	Home	361	5239	Right	FastMedium	RightNAarm fastNAmedium	1994-10-05	141.3	1	38	N	1995	1990	1+
Australia	DW Fleming	1970-04-24	24.4157	30.8053	2001-02-27	1995-01-26	1182	24.7247	11	3	37	1	3.36	2	3	v England	Adelaide	Home	361	5239	Right	FastMedium	RightNAarm fastNAmedium	1994-10-05	94.5	1	38	N	1995	1990	1+
Australia	DW Fleming	1970-04-24	24.4157	30.8053	2001-02-27	1998-12-11	1307	28.5934	10.5	2	34	2	3.13	2	2	v England	Adelaide	Home	361	5239	Right	FastMedium	RightNAarm fastNAmedium	1994-10-05	82.5	1	38	N	1998	1990	1+
Australia	DW Fleming	1970-04-24	24.4157	30.8053	2001-02-27	1998-12-11	1307	28.5934	21	3	56	3	2.66	2	4	v England	Adelaide	Home	361	5239	Right	FastMedium	RightNAarm fastNAmedium	1994-10-05	89	1	38	N	1998	1990	1+
Australia	DW Fleming	1970-04-24	24.4157	30.8053	2001-02-27	1999-12-10	1742	29.5886	24.4	7	70	3	2.83	2	2	v India	Adelaide	Home	361	5239	Right	FastMedium	RightNAarm fastNAmedium	1994-10-05	113.4	1	38	N	1999	1990	1+
Australia	DW Fleming	1970-04-24	24.4157	30.8053	2001-02-27	1999-12-10	1742	29.5886	9.1	2	30	5	3.27	2	4	v India	Adelaide	Home	361	5239	Right	FastMedium	RightNAarm fastNAmedium	1994-10-05	38.1	1	38	N	1999	1990	1+
Australia	DW Fleming	1970-04-24	24.4157	30.8053	2001-02-27	1998-11-20	1743	28.536	27	5	83	0	3.07	2	2	v England	Brisbane	Home	361	5239	Right	FastMedium	RightNAarm fastNAmedium	1994-10-05	128.2	1	38	N	1998	1990	1+
Australia	DW Fleming	1970-04-24	24.4157	30.8053	2001-02-27	1998-11-20	1743	28.536	7	2	12	0	1.71	3	4	v England	Brisbane	Home	361	5239	Right	FastMedium	RightNAarm fastNAmedium	1994-10-05	68	1	38	N	1998	1990	1+
Australia	DW Fleming	1970-04-24	24.4157	30.8053	2001-02-27	1999-11-05	1744	29.4929	31	5	65	4	2.09	2	1	v Pakistan	Brisbane	Home	361	5239	Right	FastMedium	RightNAarm fastNAmedium	1994-10-05	117.1	1	38	N	1999	1990	1+
Australia	DW Fleming	1970-04-24	24.4157	30.8053	2001-02-27	1999-11-05	1744	29.4929	14.1	2	59	5	4.16	2	3	v Pakistan	Brisbane	Home	361	5239	Right	FastMedium	RightNAarm fastNAmedium	1994-10-05	74.1	1	38	N	1999	1990	1+
Australia	DW Fleming	1970-04-24	24.4157	30.8053	2001-02-27	1999-09-30	1310	29.3945	5.5	0	14	3	2.4	2	2	v Sri Lanka	Colombo (SSC)	Away	361	5239	Right	FastMedium	RightNAarm fastNAmedium	1994-10-05	21.5	1	38	N	1999	1990	1+
Australia	DW Fleming	1970-04-24	24.4157	30.8053	2001-02-27	1999-09-22	1311	29.3726	23	6	74	2	3.21	2	1	v Sri Lanka	Galle	Away	361	5239	Right	FastMedium	RightNAarm fastNAmedium	1994-10-05	106.5	1	38	N	1999	1990	1+
Australia	DW Fleming	1970-04-24	24.4157	30.8053	2001-02-27	1999-09-22	1311	29.3726	4	0	15	0	3.75	2	3	v Sri Lanka	Galle	Away	361	5239	Right	FastMedium	RightNAarm fastNAmedium	1994-10-05	17.2	1	38	N	1999	1990	1+
Australia	DW Fleming	1970-04-24	24.4157	30.8053	2001-02-27	1999-10-14	1312	29.4328	15	6	22	2	1.46	2	1	v Zimbabwe	Harare	Away	361	5239	Right	FastMedium	RightNAarm fastNAmedium	1994-10-05	85	1	38	N	1999	1990	1+
Australia	DW Fleming	1970-04-24	24.4157	30.8053	2001-02-27	1999-10-14	1312	29.4328	21	6	31	0	1.47	2	3	v Zimbabwe	Harare	Away	361	5239	Right	FastMedium	RightNAarm fastNAmedium	1994-10-05	122.1	1	38	N	1999	1990	1+
Australia	DW Fleming	1970-04-24	24.4157	30.8053	2001-02-27	1999-11-18	1745	29.5285	24.5	7	54	2	2.17	2	1	v Pakistan	Hobart	Home	361	5239	Right	FastMedium	RightNAarm fastNAmedium	1994-10-05	72.5	1	38	N	1999	1990	1+
Australia	DW Fleming	1970-04-24	24.4157	30.8053	2001-02-27	1999-11-18	1745	29.5285	29	5	89	2	3.06	2	3	v Pakistan	Hobart	Home	361	5239	Right	FastMedium	RightNAarm fastNAmedium	1994-10-05	128.5	1	38	N	1999	1990	1+
Australia	DW Fleming	1970-04-24	24.4157	30.8053	2001-02-27	1994-12-24	1209	24.6344	11	5	30	0	2.72	2	2	v England	Melbourne	Home	361	5239	Right	FastMedium	RightNAarm fastNAmedium	1994-10-05	83.4	1	38	N	1994	1990	1+
Australia	DW Fleming	1970-04-24	24.4157	30.8053	2001-02-27	1994-12-24	1209	24.6344	9	1	24	2	2.66	2	4	v England	Melbourne	Home	361	5239	Right	FastMedium	RightNAarm fastNAmedium	1994-10-05	42.5	1	38	N	1994	1990	1+
Australia	DW Fleming	1970-04-24	24.4157	30.8053	2001-02-27	1998-12-26	1746	28.6344	19	3	71	0	3.73	2	1	v England	Melbourne	Home	361	5239	Right	FastMedium	RightNAarm fastNAmedium	1994-10-05	76	1	38	N	1998	1990	1+
Australia	DW Fleming	1970-04-24	24.4157	30.8053	2001-02-27	1998-12-26	1746	28.6344	17	4	45	2	2.64	2	3	v England	Melbourne	Home	361	5239	Right	FastMedium	RightNAarm fastNAmedium	1994-10-05	80.2	1	38	N	1998	1990	1+
Australia	DW Fleming	1970-04-24	24.4157	30.8053	2001-02-27	1999-12-26	774	29.6324	15	0	62	1	4.13	2	2	v India	Melbourne	Home	361	5239	Right	FastMedium	RightNAarm fastNAmedium	1994-10-05	76.1	1	38	N	1999	1990	1+
Australia	DW Fleming	1970-04-24	24.4157	30.8053	2001-02-27	1999-12-26	774	29.6324	21.3	7	46	2	2.13	2	4	v India	Melbourne	Home	361	5239	Right	FastMedium	RightNAarm fastNAmedium	1994-10-05	89.3	1	38	N	1999	1990	1+
Australia	DW Fleming	1970-04-24	24.4157	30.8053	2001-02-27	2001-02-27	1747	30.8053	15	3	55	1	3.66	2	1	v India	Mumbai	Away	361	5239	Right	FastMedium	RightNAarm fastNAmedium	1994-10-05	71.3	1	38	N	2001	2000	0
Australia	DW Fleming	1970-04-24	24.4157	30.8053	2001-02-27	2001-02-27	1747	30.8053	15	1	44	0	2.93	2	3	v India	Mumbai	Away	361	5239	Right	FastMedium	RightNAarm fastNAmedium	1994-10-05	94.1	1	38	N	2001	2000	0
Australia	DW Fleming	1970-04-24	24.4157	30.8053	2001-02-27	1998-11-28	1315	28.5579	14	3	46	5	3.28	2	1	v England	Perth	Home	361	5239	Right	FastMedium	RightNAarm fastNAmedium	1994-10-05	39	1	38	N	1998	1990	1+
Australia	DW Fleming	1970-04-24	24.4157	30.8053	2001-02-27	1998-11-28	1315	28.5579	19	7	45	4	2.36	2	3	v England	Perth	Home	361	5239	Right	FastMedium	RightNAarm fastNAmedium	1994-10-05	70.2	1	38	N	1998	1990	1+
Australia	DW Fleming	1970-04-24	24.4157	30.8053	2001-02-27	1999-11-26	1748	29.5504	19	7	48	3	2.52	2	1	v Pakistan	Perth	Home	361	5239	Right	FastMedium	RightNAarm fastNAmedium	1994-10-05	52	1	38	N	1999	1990	1+
Australia	DW Fleming	1970-04-24	24.4157	30.8053	2001-02-27	1999-11-26	1748	29.5504	19.4	3	86	2	4.37	2	3	v Pakistan	Perth	Home	361	5239	Right	FastMedium	RightNAarm fastNAmedium	1994-10-05	69.4	1	38	N	1999	1990	1+
Australia	DW Fleming	1970-04-24	24.4157	30.8053	2001-02-27	1998-10-15	1316	28.4376	35.1	6	103	1	2.92	2	2	v Pakistan	Peshawar	Away	361	5239	Right	FastMedium	RightNAarm fastNAmedium	1994-10-05	172.1	1	38	N	1998	1990	1+
Australia	DW Fleming	1970-04-24	24.4157	30.8053	2001-02-27	1994-10-05	1218	24.4157	22	3	75	4	3.4	2	2	v Pakistan	Rawalpindi	Away	361	5239	Right	FastMedium	RightNAarm fastNAmedium	1994-10-05	76.4	1	38	N	1994	1990	1+
Australia	DW Fleming	1970-04-24	24.4157	30.8053	2001-02-27	1994-10-05	1218	24.4157	26	2	86	3	3.3	2	3	v Pakistan	Rawalpindi	Away	361	5239	Right	FastMedium	RightNAarm fastNAmedium	1994-10-05	152.1	1	38	N	1994	1990	1+
Australia	DW Fleming	1970-04-24	24.4157	30.8053	2001-02-27	1998-10-01	1317	28.3993	20	3	39	1	1.95	2	1	v Pakistan	Rawalpindi	Away	361	5239	Right	FastMedium	RightNAarm fastNAmedium	1994-10-05	97	1	38	N	1998	1990	1+
Australia	DW Fleming	1970-04-24	24.4157	30.8053	2001-02-27	1998-10-01	1317	28.3993	15	4	38	2	2.53	2	3	v Pakistan	Rawalpindi	Away	361	5239	Right	FastMedium	RightNAarm fastNAmedium	1994-10-05	75.5	1	38	N	1998	1990	1+
Australia	DW Fleming	1970-04-24	24.4157	30.8053	2001-02-27	1995-01-01	1223	24.6563	26.2	12	52	3	1.97	2	1	v England	Sydney	Home	361	5239	Right	FastMedium	RightNAarm fastNAmedium	1994-10-05	119.2	1	38	N	1995	1990	1+
Australia	DW Fleming	1970-04-24	24.4157	30.8053	2001-02-27	1995-01-01	1223	24.6563	20	3	66	2	3.3	2	3	v England	Sydney	Home	361	5239	Right	FastMedium	RightNAarm fastNAmedium	1994-10-05	72	1	38	N	1995	1990	1+
Australia	DW Fleming	1970-04-24	24.4157	30.8053	2001-02-27	2000-01-02	784	29.6515	13	7	24	0	1.84	2	1	v India	Sydney	Home	361	5239	Right	FastMedium	RightNAarm fastNAmedium	1994-10-05	67.5	1	38	N	2000	2000	1+
Australia	DW Fleming	1970-04-24	24.4157	30.8053	2001-02-27	2000-01-02	784	29.6515	13	2	47	1	3.61	2	3	v India	Sydney	Home	361	5239	Right	FastMedium	RightNAarm fastNAmedium	1994-10-05	58	1	38	N	2000	2000	1+
England	DW Headley	1970-01-27	27.3931	29.4793	1999-08-05	1998-12-11	464	28.8313	23	1	97	4	4.21	3	1	v Australia	Adelaide	Away	585	14127	Right	FastMedium	RightNAarm fastNAmedium	1997-07-03	125.5	0.888889	27	N	1998	1990	0
England	DW Headley	1970-01-27	27.3931	29.4793	1999-08-05	1998-12-11	464	28.8313	18	1	78	1	4.33	3	3	v Australia	Adelaide	Away	585	14127	Right	FastMedium	RightNAarm fastNAmedium	1997-07-03	98	0.888889	27	N	1998	1990	0
England	DW Headley	1970-01-27	27.3931	29.4793	1999-08-05	1998-03-12	626	28.0821	17.3	2	64	3	3.65	1	2	v West Indies	Bridgetown	Away	585	14127	Right	FastMedium	RightNAarm fastNAmedium	1997-07-03	107.3	0.888889	27	N	1998	1990	1+
England	DW Headley	1970-01-27	27.3931	29.4793	1999-08-05	1998-03-12	626	28.0821	2	0	14	0	7	2	4	v West Indies	Bridgetown	Away	585	14127	Right	FastMedium	RightNAarm fastNAmedium	1997-07-03	37.3	0.888889	27	N	1998	1990	1+
England	DW Headley	1970-01-27	27.3931	29.4793	1999-08-05	1998-02-27	669	28.0466	31	7	90	3	2.9	1	1	v West Indies	Georgetown	Away	585	14127	Right	FastMedium	RightNAarm fastNAmedium	1997-07-03	128.1	0.888889	27	N	1998	1990	1+
England	DW Headley	1970-01-27	27.3931	29.4793	1999-08-05	1998-02-27	669	28.0466	13	5	37	3	2.84	2	3	v West Indies	Georgetown	Away	585	14127	Right	FastMedium	RightNAarm fastNAmedium	1997-07-03	72	0.888889	27	N	1998	1990	1+
England	DW Headley	1970-01-27	27.3931	29.4793	1999-08-05	1997-07-24	1445	27.4506	25	2	125	2	5	2	2	v Australia	Leeds	Home	585	14127	Right	FastMedium	RightNAarm fastNAmedium	1997-07-03	123	0.888889	27	N	1997	1990	1+
England	DW Headley	1970-01-27	27.3931	29.4793	1999-08-05	1998-06-18	677	28.3501	22	2	69	2	3.13	3	1	v South Africa	Lord's	Home	585	14127	Right	FastMedium	RightNAarm fastNAmedium	1997-07-03	108.1	0.888889	27	N	1998	1990	1+
England	DW Headley	1970-01-27	27.3931	29.4793	1999-08-05	1999-07-22	476	29.441	27	7	74	3	2.74	3	2	v New Zealand	Lord's	Home	585	14127	Right	FastMedium	RightNAarm fastNAmedium	1997-07-03	119.1	0.888889	27	N	1999	1990	0
England	DW Headley	1970-01-27	27.3931	29.4793	1999-08-05	1997-07-03	637	27.3931	27.3	4	72	4	2.61	2	1	v Australia	Manchester	Home	585	14127	Right	FastMedium	RightNAarm fastNAmedium	1997-07-03	77.3	0.888889	27	N	1997	1990	1+
England	DW Headley	1970-01-27	27.3931	29.4793	1999-08-05	1997-07-03	637	27.3931	29	4	104	4	3.58	2	3	v Australia	Manchester	Home	585	14127	Right	FastMedium	RightNAarm fastNAmedium	1997-07-03	122	0.888889	27	N	1997	1990	1+
England	DW Headley	1970-01-27	27.3931	29.4793	1999-08-05	1999-08-05	638	29.4793	31	4	115	1	3.7	2	2	v New Zealand	Manchester	Home	585	14127	Right	FastMedium	RightNAarm fastNAmedium	1997-07-03	160	0.888889	27	N	1999	1990	0
England	DW Headley	1970-01-27	27.3931	29.4793	1999-08-05	1998-12-26	477	28.8723	25	3	86	0	3.44	2	2	v Australia	Melbourne	Away	585	14127	Right	FastMedium	RightNAarm fastNAmedium	1997-07-03	98.3	0.888889	27	N	1998	1990	0
England	DW Headley	1970-01-27	27.3931	29.4793	1999-08-05	1998-12-26	477	28.8723	17	5	60	6	3.52	2	4	v Australia	Melbourne	Away	585	14127	Right	FastMedium	RightNAarm fastNAmedium	1997-07-03	46.4	0.888889	27	N	1998	1990	0
England	DW Headley	1970-01-27	27.3931	29.4793	1999-08-05	1997-08-07	643	27.4888	30.5	7	87	4	2.82	2	1	v Australia	Nottingham	Home	585	14127	Right	FastMedium	RightNAarm fastNAmedium	1997-07-03	121.5	0.888889	27	N	1997	1990	1+
England	DW Headley	1970-01-27	27.3931	29.4793	1999-08-05	1997-08-07	643	27.4888	19	3	56	2	2.94	2	3	v Australia	Nottingham	Home	585	14127	Right	FastMedium	RightNAarm fastNAmedium	1997-07-03	98.5	0.888889	27	N	1997	1990	1+
England	DW Headley	1970-01-27	27.3931	29.4793	1999-08-05	1998-02-05	645	27.9864	22	6	47	1	2.13	1	2	v West Indies	Port of Spain	Away	585	14127	Right	FastMedium	RightNAarm fastNAmedium	1997-07-03	73.1	0.888889	27	N	1998	1990	1+
England	DW Headley	1970-01-27	27.3931	29.4793	1999-08-05	1998-02-05	645	27.9864	16	2	68	3	4.25	1	4	v West Indies	Port of Spain	Away	585	14127	Right	FastMedium	RightNAarm fastNAmedium	1997-07-03	98.2	0.888889	27	N	1998	1990	1+
England	DW Headley	1970-01-27	27.3931	29.4793	1999-08-05	1998-02-13	646	28.0083	14	0	40	0	2.85	1	1	v West Indies	Port of Spain	Away	585	14127	Right	FastMedium	RightNAarm fastNAmedium	1997-07-03	67.4	0.888889	27	N	1998	1990	1+
England	DW Headley	1970-01-27	27.3931	29.4793	1999-08-05	1998-02-13	646	28.0083	26	3	77	4	2.96	3	3	v West Indies	Port of Spain	Away	585	14127	Right	FastMedium	RightNAarm fastNAmedium	1997-07-03	85.3	0.888889	27	N	1998	1990	1+
England	DW Headley	1970-01-27	27.3931	29.4793	1999-08-05	1998-03-20	648	28.104	30	4	109	2	3.63	3	2	v West Indies	St John's	Away	585	14127	Right	FastMedium	RightNAarm fastNAmedium	1997-07-03	131	0.888889	27	N	1998	1990	1+
England	DW Headley	1970-01-27	27.3931	29.4793	1999-08-05	1999-01-02	560	28.8914	19.3	3	62	4	3.17	2	1	v Australia	Sydney	Away	585	14127	Right	FastMedium	RightNAarm fastNAmedium	1997-07-03	87.3	0.888889	27	N	1999	1990	0
England	DW Headley	1970-01-27	27.3931	29.4793	1999-08-05	1999-01-02	560	28.8914	19	7	40	4	2.1	1	3	v Australia	Sydney	Away	585	14127	Right	FastMedium	RightNAarm fastNAmedium	1997-07-03	64.5	0.888889	27	N	1999	1990	0
Zimbabwe	E Chigumbura	1986-03-14	18.1217	28.6261	2014-11-12	2004-05-14	1736	18.1435	21	2	108	1	5.14	5	2	v Sri Lanka	Bulawayo	Home	61	55343	Right	FastMedium	RightNAarm mediumNAfast	2004-05-06	165.3	0.916667	24	N	2004	2000	1+
Zimbabwe	E Chigumbura	1986-03-14	18.1217	28.6261	2014-11-12	2005-03-04	610	18.9474	8	0	53	0	6.62	4	2	v South Africa	Cape Town	Away	61	55343	Right	FastMedium	RightNAarm mediumNAfast	2004-05-06	50	0.916667	24	N	2005	2000	1+
Zimbabwe	E Chigumbura	1986-03-14	18.1217	28.6261	2014-11-12	2005-03-11	611	18.9665	25	1	97	1	3.88	3	2	v South Africa	Centurion	Away	61	55343	Right	FastMedium	RightNAarm mediumNAfast	2004-05-06	109.5	0.916667	24	N	2005	2000	1+
Zimbabwe	E Chigumbura	1986-03-14	18.1217	28.6261	2014-11-12	2014-11-12	1749	28.6261	14	4	40	0	2.85	2	1	v Bangladesh	Chattogram	Away	61	55343	Right	FastMedium	RightNAarm mediumNAfast	2004-05-06	153.4	0.916667	24	N	2014	2010	0
Zimbabwe	E Chigumbura	1986-03-14	18.1217	28.6261	2014-11-12	2014-11-12	1749	28.6261	9	2	19	0	2.11	5	3	v Bangladesh	Chattogram	Away	61	55343	Right	FastMedium	RightNAarm mediumNAfast	2004-05-06	78	0.916667	24	N	2014	2010	0
Zimbabwe	E Chigumbura	1986-03-14	18.1217	28.6261	2014-11-12	2005-01-06	1737	18.7915	28	6	79	1	2.82	3	1	v Bangladesh	Chittagong	Away	61	55343	Right	FastMedium	RightNAarm mediumNAfast	2004-05-06	149.3	0.916667	24	N	2005	2000	1+
Zimbabwe	E Chigumbura	1986-03-14	18.1217	28.6261	2014-11-12	2005-01-06	1737	18.7915	16.1	3	54	5	3.34	3	3	v Bangladesh	Chittagong	Away	61	55343	Right	FastMedium	RightNAarm mediumNAfast	2004-05-06	51.1	0.916667	24	N	2005	2000	1+
Zimbabwe	E Chigumbura	1986-03-14	18.1217	28.6261	2014-11-12	2005-01-14	1738	18.8134	9	1	32	0	3.55	4	2	v Bangladesh	Dhaka	Away	61	55343	Right	FastMedium	RightNAarm mediumNAfast	2004-05-06	78.4	0.916667	24	N	2005	2000	1+
Zimbabwe	E Chigumbura	1986-03-14	18.1217	28.6261	2014-11-12	2005-01-14	1738	18.8134	19	7	31	0	1.63	4	4	v Bangladesh	Dhaka	Away	61	55343	Right	FastMedium	RightNAarm mediumNAfast	2004-05-06	142	0.916667	24	N	2005	2000	1+
Zimbabwe	E Chigumbura	1986-03-14	18.1217	28.6261	2014-11-12	2014-10-25	1750	28.5769	14	6	34	0	2.42	3	2	v Bangladesh	Dhaka	Away	61	55343	Right	FastMedium	RightNAarm mediumNAfast	2004-05-06	98	0.916667	24	N	2014	2010	0
Zimbabwe	E Chigumbura	1986-03-14	18.1217	28.6261	2014-11-12	2014-10-25	1750	28.5769	10.3	4	21	4	2	1	4	v Bangladesh	Dhaka	Away	61	55343	Right	FastMedium	RightNAarm mediumNAfast	2004-05-06	33.3	0.916667	24	N	2014	2010	0
Zimbabwe	E Chigumbura	1986-03-14	18.1217	28.6261	2014-11-12	2004-05-06	1740	18.1217	12	2	44	1	3.66	8	2	v Sri Lanka	Harare	Home	61	55343	Right	FastMedium	RightNAarm mediumNAfast	2004-05-06	125.1	0.916667	24	N	2004	2000	1+
Zimbabwe	E Chigumbura	1986-03-14	18.1217	28.6261	2014-11-12	2011-08-04	1751	25.3561	19	4	47	1	2.47	4	2	v Bangladesh	Harare	Home	61	55343	Right	FastMedium	RightNAarm mediumNAfast	2004-05-06	96.2	0.916667	24	N	2011	2010	1+
Zimbabwe	E Chigumbura	1986-03-14	18.1217	28.6261	2014-11-12	2011-08-04	1751	25.3561	15	3	50	2	3.33	3	4	v Bangladesh	Harare	Home	61	55343	Right	FastMedium	RightNAarm mediumNAfast	2004-05-06	57.3	0.916667	24	N	2011	2010	1+
Zimbabwe	E Chigumbura	1986-03-14	18.1217	28.6261	2014-11-12	2013-04-17	1752	27.0567	3	0	16	0	5.33	4	2	v Bangladesh	Harare	Home	61	55343	Right	FastMedium	RightNAarm mediumNAfast	2004-05-06	54.1	0.916667	24	N	2013	2010	1+
Zimbabwe	E Chigumbura	1986-03-14	18.1217	28.6261	2014-11-12	2013-04-17	1752	27.0567	5	0	18	1	3.6	4	4	v Bangladesh	Harare	Home	61	55343	Right	FastMedium	RightNAarm mediumNAfast	2004-05-06	49.2	0.916667	24	N	2013	2010	1+
Zimbabwe	E Chigumbura	1986-03-14	18.1217	28.6261	2014-11-12	2013-04-25	1753	27.0786	24.2	7	75	3	3.08	4	1	v Bangladesh	Harare	Home	61	55343	Right	FastMedium	RightNAarm mediumNAfast	2004-05-06	113.2	0.916667	24	N	2013	2010	1+
Zimbabwe	E Chigumbura	1986-03-14	18.1217	28.6261	2014-11-12	2013-04-25	1753	27.0786	14	0	54	0	3.85	4	3	v Bangladesh	Harare	Home	61	55343	Right	FastMedium	RightNAarm mediumNAfast	2004-05-06	88	0.916667	24	N	2013	2010	1+
Zimbabwe	E Chigumbura	1986-03-14	18.1217	28.6261	2014-11-12	2013-09-03	1754	27.4368	2	0	15	0	7.5	4	1	v Pakistan	Harare	Home	61	55343	Right	FastMedium	RightNAarm mediumNAfast	2004-05-06	90.1	0.916667	24	N	2013	2010	1+
Zimbabwe	E Chigumbura	1986-03-14	18.1217	28.6261	2014-11-12	2013-09-10	1755	27.4559	5	2	6	0	1.2	6	2	v Pakistan	Harare	Home	61	55343	Right	FastMedium	RightNAarm mediumNAfast	2004-05-06	104.5	0.916667	24	N	2013	2010	1+
Zimbabwe	E Chigumbura	1986-03-14	18.1217	28.6261	2014-11-12	2014-11-03	1756	28.6015	22	5	60	1	2.72	2	1	v Bangladesh	Khulna	Away	61	55343	Right	FastMedium	RightNAarm mediumNAfast	2004-05-06	158.5	0.916667	24	N	2014	2010	0
Zimbabwe	E Chigumbura	1986-03-14	18.1217	28.6261	2014-11-12	2014-11-03	1756	28.6015	6	2	13	0	2.16	1	3	v Bangladesh	Khulna	Away	61	55343	Right	FastMedium	RightNAarm mediumNAfast	2004-05-06	83.5	0.916667	24	N	2014	2010	0
Zimbabwe	EA Brandes	1963-03-05	29.583	36.6999	1999-12-04	1996-01-20	841	32.8339	18	3	69	2	3.83	2	1	v New Zealand	Auckland	Away	2	55267	Right	FastMedium	Right arm fast	1992-10-18	95.3	1	20	N	1996	1990	1+
Zimbabwe	EA Brandes	1963-03-05	29.583	36.6999	1999-12-04	1996-01-20	841	32.8339	13	3	41	1	3.15	2	3	v New Zealand	Auckland	Away	2	55267	Right	FastMedium	Right arm fast	1992-10-18	133	1	20	N	1996	1990	1+
Zimbabwe	EA Brandes	1963-03-05	29.583	36.6999	1999-12-04	1993-03-13	553	29.9822	26	4	93	0	3.57	1	1	v India	Delhi	Away	2	55267	Right	FastMedium	Right arm fast	1992-10-18	132	1	20	N	1993	1990	1+
Zimbabwe	EA Brandes	1963-03-05	29.583	36.6999	1999-12-04	1996-01-13	847	32.8148	15	3	46	1	3.06	3	1	v New Zealand	Hamilton	Away	2	55267	Right	FastMedium	Right arm fast	1992-10-18	80	1	20	N	1996	1990	1+
Zimbabwe	EA Brandes	1963-03-05	29.583	36.6999	1999-12-04	1996-01-13	847	32.8148	18	4	52	1	2.88	2	3	v New Zealand	Hamilton	Away	2	55267	Right	FastMedium	Right arm fast	1992-10-18	75	1	20	N	1996	1990	1+
Zimbabwe	EA Brandes	1963-03-05	29.583	36.6999	1999-12-04	1992-10-18	556	29.583	2	0	3	0	1.5	1	2	v India	Harare	Home	2	55267	Right	FastMedium	Right arm fast	1992-10-18	169.4	1	20	N	1992	1990	1+
Zimbabwe	EA Brandes	1963-03-05	29.583	36.6999	1999-12-04	1992-11-07	557	29.6377	22	6	49	2	2.22	1	1	v New Zealand	Harare	Home	2	55267	Right	FastMedium	Right arm fast	1992-10-18	94	1	20	N	1992	1990	1+
Zimbabwe	EA Brandes	1963-03-05	29.583	36.6999	1999-12-04	1992-11-07	557	29.6377	19.4	3	59	2	3	1	3	v New Zealand	Harare	Home	2	55267	Right	FastMedium	Right arm fast	1992-10-18	82.4	1	20	N	1992	1990	1+
Zimbabwe	EA Brandes	1963-03-05	29.583	36.6999	1999-12-04	1996-12-26	1757	33.7662	16	6	35	0	2.18	2	1	v England	Harare	Home	2	55267	Right	FastMedium	Right arm fast	1992-10-18	83.1	1	20	N	1996	1990	1+
Zimbabwe	EA Brandes	1963-03-05	29.583	36.6999	1999-12-04	1996-12-26	1757	33.7662	21	6	45	0	2.14	2	3	v England	Harare	Home	2	55267	Right	FastMedium	Right arm fast	1992-10-18	93	1	20	N	1996	1990	1+
Zimbabwe	EA Brandes	1963-03-05	29.583	36.6999	1999-12-04	1999-12-04	853	36.6999	17	5	45	3	2.64	2	2	v Sri Lanka	Harare	Home	2	55267	Right	FastMedium	Right arm fast	1992-10-18	88.4	1	20	N	1999	1990	0
Zimbabwe	EA Brandes	1963-03-05	29.583	36.6999	1999-12-04	1999-12-04	853	36.6999	4	0	20	1	5	2	4	v Sri Lanka	Harare	Home	2	55267	Right	FastMedium	Right arm fast	1992-10-18	9	1	20	N	1999	1990	0
Zimbabwe	EA Brandes	1963-03-05	29.583	36.6999	1999-12-04	1993-12-01	1758	30.7013	35	4	106	3	3.02	1	1	v Pakistan	Karachi	Away	2	55267	Right	FastMedium	Right arm fast	1992-10-18	155	1	20	N	1993	1990	1+
Zimbabwe	EA Brandes	1963-03-05	29.583	36.6999	1999-12-04	1993-12-01	1758	30.7013	13	0	59	1	4.53	1	3	v Pakistan	Karachi	Away	2	55267	Right	FastMedium	Right arm fast	1992-10-18	26	1	20	N	1993	1990	1+
Zimbabwe	EA Brandes	1963-03-05	29.583	36.6999	1999-12-04	1993-12-16	1539	30.7423	14	3	45	3	3.21	1	1	v Pakistan	Lahore	Away	2	55267	Right	FastMedium	Right arm fast	1992-10-18	51.4	1	20	N	1993	1990	1+
Zimbabwe	EA Brandes	1963-03-05	29.583	36.6999	1999-12-04	1993-12-16	1539	30.7423	16	5	31	0	1.93	1	3	v Pakistan	Lahore	Away	2	55267	Right	FastMedium	Right arm fast	1992-10-18	82	1	20	N	1993	1990	1+
Zimbabwe	EA Brandes	1963-03-05	29.583	36.6999	1999-12-04	1993-12-09	1540	30.7232	32	5	82	3	2.56	1	1	v Pakistan	Rawalpindi	Away	2	55267	Right	FastMedium	Right arm fast	1992-10-18	110.2	1	20	N	1993	1990	1+
Zimbabwe	EA Brandes	1963-03-05	29.583	36.6999	1999-12-04	1993-12-09	1540	30.7232	31	9	71	3	2.29	1	3	v Pakistan	Rawalpindi	Away	2	55267	Right	FastMedium	Right arm fast	1992-10-18	101.3	1	20	N	1993	1990	1+
WestIndies	EAE Baptiste	1960-03-12	23.5762	30.0424	1990-04-12	1984-06-14	1759	24.2242	11	3	28	1	2.54	4	1	v England	Birmingham	Away	179	51211	Right	FastMedium	RightNAarm fastNAmedium	1983-10-21	59.3	0.952381	21	N	1984	1980	1+
WestIndies	EAE Baptiste	1960-03-12	23.5762	30.0424	1990-04-12	1984-06-14	1759	24.2242	5	1	18	0	3.6	4	3	v England	Birmingham	Away	179	51211	Right	FastMedium	RightNAarm fastNAmedium	1983-10-21	76.5	0.952381	21	N	1984	1980	1+
WestIndies	EAE Baptiste	1960-03-12	23.5762	30.0424	1990-04-12	1984-03-30	1760	24.0164	17	5	34	1	2	4	1	v Australia	Bridgetown	Home	179	51211	Right	FastMedium	RightNAarm fastNAmedium	1983-10-21	149.5	0.952381	21	N	1984	1980	1+
WestIndies	EAE Baptiste	1960-03-12	23.5762	30.0424	1990-04-12	1984-03-30	1760	24.0164	3	0	14	0	4.66	5	3	v Australia	Bridgetown	Home	179	51211	Right	FastMedium	RightNAarm fastNAmedium	1983-10-21	43.5	0.952381	21	N	1984	1980	1+
WestIndies	EAE Baptiste	1960-03-12	23.5762	30.0424	1990-04-12	1983-10-21	1761	23.5762	11	0	58	1	5.27	4	2	v India	Kanpur	Away	179	51211	Right	FastMedium	RightNAarm fastNAmedium	1983-10-21	59.4	0.952381	21	N	1983	1980	1+
WestIndies	EAE Baptiste	1960-03-12	23.5762	30.0424	1990-04-12	1983-10-21	1761	23.5762	6	1	8	0	1.33	4	3	v India	Kanpur	Away	179	51211	Right	FastMedium	RightNAarm fastNAmedium	1983-10-21	58.3	0.952381	21	N	1983	1980	1+
WestIndies	EAE Baptiste	1960-03-12	23.5762	30.0424	1990-04-12	1984-04-28	1762	24.0957	11	3	40	1	3.63	4	1	v Australia	Kingston	Home	179	51211	Right	FastMedium	RightNAarm fastNAmedium	1983-10-21	78	0.952381	21	N	1984	1980	1+
WestIndies	EAE Baptiste	1960-03-12	23.5762	30.0424	1990-04-12	1984-04-28	1762	24.0957	6	3	11	0	1.83	4	3	v Australia	Kingston	Home	179	51211	Right	FastMedium	RightNAarm fastNAmedium	1983-10-21	67.4	0.952381	21	N	1984	1980	1+
WestIndies	EAE Baptiste	1960-03-12	23.5762	30.0424	1990-04-12	1984-07-12	1763	24.3008	13	1	45	1	3.46	4	1	v England	Leeds	Away	179	51211	Right	FastMedium	RightNAarm fastNAmedium	1983-10-21	97.2	0.952381	21	N	1984	1980	1+
WestIndies	EAE Baptiste	1960-03-12	23.5762	30.0424	1990-04-12	1984-06-28	1764	24.2625	20	6	36	2	1.8	4	1	v England	Lord's	Away	179	51211	Right	FastMedium	RightNAarm fastNAmedium	1983-10-21	105.5	0.952381	21	N	1984	1980	1+
WestIndies	EAE Baptiste	1960-03-12	23.5762	30.0424	1990-04-12	1984-06-28	1764	24.2625	26	8	48	0	1.84	4	3	v England	Lord's	Away	179	51211	Right	FastMedium	RightNAarm fastNAmedium	1983-10-21	98.3	0.952381	21	N	1984	1980	1+
WestIndies	EAE Baptiste	1960-03-12	23.5762	30.0424	1990-04-12	1984-07-26	1765	24.339	19	8	31	3	1.63	5	2	v England	Manchester	Away	179	51211	Right	FastMedium	RightNAarm fastNAmedium	1983-10-21	105.2	0.952381	21	N	1984	1980	1+
WestIndies	EAE Baptiste	1960-03-12	23.5762	30.0424	1990-04-12	1984-07-26	1765	24.339	11	5	29	0	2.63	5	3	v England	Manchester	Away	179	51211	Right	FastMedium	RightNAarm fastNAmedium	1983-10-21	66.4	0.952381	21	N	1984	1980	1+
WestIndies	EAE Baptiste	1960-03-12	23.5762	30.0424	1990-04-12	1984-04-07	1766	24.0383	17	2	42	3	2.47	5	1	v Australia	St John's	Home	179	51211	Right	FastMedium	RightNAarm fastNAmedium	1983-10-21	96.5	0.952381	21	N	1984	1980	1+
WestIndies	EAE Baptiste	1960-03-12	23.5762	30.0424	1990-04-12	1984-04-07	1766	24.0383	8	2	14	1	1.75	4	3	v Australia	St John's	Home	179	51211	Right	FastMedium	RightNAarm fastNAmedium	1983-10-21	65.5	0.952381	21	N	1984	1980	1+
WestIndies	EAE Baptiste	1960-03-12	23.5762	30.0424	1990-04-12	1990-04-12	1049	30.0424	13	4	30	0	2.3	4	1	v England	St John's	Home	179	51211	Right	FastMedium	RightNAarm fastNAmedium	1983-10-21	91.1	0.952381	21	N	1990	1990	0
WestIndies	EAE Baptiste	1960-03-12	23.5762	30.0424	1990-04-12	1990-04-12	1049	30.0424	10	1	47	1	4.7	4	3	v England	St John's	Home	179	51211	Right	FastMedium	RightNAarm fastNAmedium	1983-10-21	47	0.952381	21	N	1990	1990	0
WestIndies	EAE Baptiste	1960-03-12	23.5762	30.0424	1990-04-12	1984-08-09	1767	24.3773	12	4	19	1	1.58	4	2	v England	The Oval	Away	179	51211	Right	FastMedium	RightNAarm fastNAmedium	1983-10-21	61.5	0.952381	21	N	1984	1980	1+
WestIndies	EAE Baptiste	1960-03-12	23.5762	30.0424	1990-04-12	1984-08-09	1767	24.3773	8	3	11	0	1.37	4	4	v England	The Oval	Away	179	51211	Right	FastMedium	RightNAarm fastNAmedium	1983-10-21	69.4	0.952381	21	N	1984	1980	1+
SriLanka	EAR de Silva	1956-03-28	29.3835	34.8763	1991-03-01	1991-03-01	1290	34.8763	29	8	67	2	2.31	4	2	v New Zealand	Auckland	Away	29	48456	Right	Spin	Right arm leg break	1985-08-30	115.3	0.941176	17	N	1991	1990	0
SriLanka	EAR de Silva	1956-03-28	29.3835	34.8763	1991-03-01	1991-03-01	1290	34.8763	25	4	61	0	2.44	4	4	v New Zealand	Auckland	Away	29	48456	Right	Spin	Right arm leg break	1985-08-30	99	0.941176	17	N	1991	1990	0
SriLanka	EAR de Silva	1956-03-28	29.3835	34.8763	1991-03-01	1989-12-08	1291	33.6514	8	1	21	0	2.62	5	1	v Australia	Brisbane	Away	29	48456	Right	Spin	Right arm leg break	1985-08-30	95.3	0.941176	17	N	1989	1980	1+
SriLanka	EAR de Silva	1956-03-28	29.3835	34.8763	1991-03-01	1989-12-08	1291	33.6514	39	8	112	1	2.87	3	3	v Australia	Brisbane	Away	29	48456	Right	Spin	Right arm leg break	1985-08-30	123	0.941176	17	N	1989	1980	1+
SriLanka	EAR de Silva	1956-03-28	29.3835	34.8763	1991-03-01	1985-08-30	571	29.3835	12	5	18	0	1.5	4	1	v India	Colombo (SSC)	Home	29	48456	Right	Spin	Right arm leg break	1985-08-30	97.2	0.941176	17	N	1985	1980	1+
SriLanka	EAR de Silva	1956-03-28	29.3835	34.8763	1991-03-01	1985-08-30	571	29.3835	15	6	20	0	1.33	4	3	v India	Colombo (SSC)	Home	29	48456	Right	Spin	Right arm leg break	1985-08-30	119.3	0.941176	17	N	1985	1980	1+
SriLanka	EAR de Silva	1956-03-28	29.3835	34.8763	1991-03-01	1987-01-04	1768	30.7286	40	6	114	0	2.85	3	1	v India	Cuttack	Away	29	48456	Right	Spin	Right arm leg break	1985-08-30	127.3	0.941176	17	N	1987	1980	1+
SriLanka	EAR de Silva	1956-03-28	29.3835	34.8763	1991-03-01	1991-02-22	1298	34.8571	14	2	35	0	2.5	5	1	v New Zealand	Hamilton	Away	29	48456	Right	Spin	Right arm leg break	1985-08-30	121.4	0.941176	17	N	1991	1990	0
SriLanka	EAR de Silva	1956-03-28	29.3835	34.8763	1991-03-01	1991-02-22	1298	34.8571	24	6	89	2	3.7	5	3	v New Zealand	Hamilton	Away	29	48456	Right	Spin	Right arm leg break	1985-08-30	105	0.941176	17	N	1991	1990	0
SriLanka	EAR de Silva	1956-03-28	29.3835	34.8763	1991-03-01	1989-12-16	1299	33.6733	9	6	10	1	1.11	6	1	v Australia	Hobart	Away	29	48456	Right	Spin	Right arm leg break	1985-08-30	72.4	0.941176	17	N	1989	1980	1+
SriLanka	EAR de Silva	1956-03-28	29.3835	34.8763	1991-03-01	1989-12-16	1299	33.6733	21	2	83	0	3.95	4	3	v Australia	Hobart	Away	29	48456	Right	Spin	Right arm leg break	1985-08-30	125	0.941176	17	N	1989	1980	1+
SriLanka	EAR de Silva	1956-03-28	29.3835	34.8763	1991-03-01	1986-02-23	576	29.8674	18	7	37	1	2.05	5	2	v Pakistan	Kandy	Home	29	48456	Right	Spin	Right arm leg break	1985-08-30	90.2	0.941176	17	N	1986	1980	1+
SriLanka	EAR de Silva	1956-03-28	29.3835	34.8763	1991-03-01	1986-12-17	577	30.6794	40	7	133	0	3.32	4	2	v India	Kanpur	Away	29	48456	Right	Spin	Right arm leg break	1985-08-30	167.1	0.941176	17	N	1986	1980	1+
SriLanka	EAR de Silva	1956-03-28	29.3835	34.8763	1991-03-01	1986-12-27	1769	30.7068	38	5	91	1	2.39	4	2	v India	Nagpur	Away	29	48456	Right	Spin	Right arm leg break	1985-08-30	129.5	0.941176	17	N	1986	1980	1+
SriLanka	EAR de Silva	1956-03-28	29.3835	34.8763	1991-03-01	1991-01-31	1306	34.797	56	14	141	0	2.51	6	3	v New Zealand	Wellington	Away	29	48456	Right	Spin	Right arm leg break	1985-08-30	220.3	0.941176	17	N	1991	1990	0
India	ED Solkar	1948-03-18	26.1819	28.752	1977-01-01	1974-11-22	1770	26.644	7	1	28	0	4	2	1	v West Indies	Bengaluru	Home	123	34085	Left	Spin	Left arm seam, Left arm spin	1969-10-15	95.2	0.733333	15	N	1974	1970	1+
India	ED Solkar	1948-03-18	26.1819	28.752	1977-01-01	1974-11-22	1770	26.644	2	0	7	0	3.5	2	3	v West Indies	Bengaluru	Home	123	34085	Left	Spin	Left arm seam, Left arm spin	1969-10-15	83	0.733333	15	N	1974	1970	1+
India	ED Solkar	1948-03-18	26.1819	28.752	1977-01-01	1974-07-04	1771	26.2585	18	5	52	0	2.88	2	2	v England	Birmingham	Away	123	34085	Left	Spin	Left arm seam, Left arm spin	1969-10-15	140	0.733333	15	N	1974	1970	1+
India	ED Solkar	1948-03-18	26.1819	28.752	1977-01-01	1974-12-11	1772	26.6959	13	3	43	2	3.3	2	2	v West Indies	Delhi	Home	123	34085	Left	Spin	Left arm seam, Left arm spin	1969-10-15	141	0.733333	15	N	1974	1970	1+
India	ED Solkar	1948-03-18	26.1819	28.752	1977-01-01	1977-01-01	1773	28.752	6	1	15	0	2.5	2	2	v England	Kolkata	Home	123	34085	Left	Spin	Left arm seam, Left arm spin	1969-10-15	178.4	0.733333	15	N	1977	1970	0
India	ED Solkar	1948-03-18	26.1819	28.752	1977-01-01	1974-06-20	1774	26.2202	6	2	16	0	2.66	2	1	v England	Lord's	Away	123	34085	Left	Spin	Left arm seam, Left arm spin	1969-10-15	182.5	0.733333	15	N	1974	1970	1+
India	ED Solkar	1948-03-18	26.1819	28.752	1977-01-01	1974-06-06	1775	26.1819	13	4	33	0	2.53	2	1	v England	Manchester	Away	123	34085	Left	Spin	Left arm seam, Left arm spin	1969-10-15	143.3	0.733333	15	N	1974	1970	1+
India	ED Solkar	1948-03-18	26.1819	28.752	1977-01-01	1974-06-06	1775	26.1819	7	0	24	1	3.42	2	3	v England	Manchester	Away	123	34085	Left	Spin	Left arm seam, Left arm spin	1969-10-15	70	0.733333	15	N	1974	1970	1+
India	ED Solkar	1948-03-18	26.1819	28.752	1977-01-01	1975-01-23	1776	26.8135	16	2	57	0	3.56	2	1	v West Indies	Mumbai	Home	123	34085	Left	Spin	Left arm seam, Left arm spin	1969-10-15	161	0.733333	15	N	1975	1970	1+
India	ED Solkar	1948-03-18	26.1819	28.752	1977-01-01	1975-01-23	1776	26.8135	6	2	14	0	2.33	2	3	v West Indies	Mumbai	Home	123	34085	Left	Spin	Left arm seam, Left arm spin	1969-10-15	40	0.733333	15	N	1975	1970	1+
India	ED Solkar	1948-03-18	26.1819	28.752	1977-01-01	1976-04-07	1777	28.0165	9	2	40	0	4.44	3	1	v West Indies	Port of Spain	Away	123	34085	Left	Spin	Left arm seam, Left arm spin	1969-10-15	109.2	0.733333	15	N	1976	1970	0
England	EE Hemmings	1949-02-20	33.3889	41.8127	1991-01-04	1982-12-10	1709	33.7553	48	17	96	1	2	5	1	v Australia	Adelaide	Away	497	14152	Right	Spin	RightNAarm offbreak	1982-07-29	156.5	1	29	N	1982	1980	1+
England	EE Hemmings	1949-02-20	33.3889	41.8127	1991-01-04	1982-12-10	1709	33.7553	4	1	5	0	1.25	4	4	v Australia	Adelaide	Away	497	14152	Right	Spin	RightNAarm offbreak	1982-07-29	23.5	1	29	N	1982	1980	1+
England	EE Hemmings	1949-02-20	33.3889	41.8127	1991-01-04	1982-07-29	1778	33.3889	24	5	56	2	2.33	4	2	v Pakistan	Birmingham	Home	497	14152	Right	Spin	RightNAarm offbreak	1982-07-29	79.2	1	29	N	1982	1980	1+
England	EE Hemmings	1949-02-20	33.3889	41.8127	1991-01-04	1982-07-29	1778	33.3889	10	4	27	1	2.7	4	4	v Pakistan	Birmingham	Home	497	14152	Right	Spin	RightNAarm offbreak	1982-07-29	56.4	1	29	N	1982	1980	1+
England	EE Hemmings	1949-02-20	33.3889	41.8127	1991-01-04	1990-07-05	1072	41.3124	27.3	10	58	6	2.1	4	2	v New Zealand	Birmingham	Home	497	14152	Right	Spin	RightNAarm offbreak	1982-07-29	98.3	1	29	N	1990	1990	0
England	EE Hemmings	1949-02-20	33.3889	41.8127	1991-01-04	1990-07-05	1072	41.3124	29	13	43	1	1.48	4	4	v New Zealand	Birmingham	Home	497	14152	Right	Spin	RightNAarm offbreak	1982-07-29	91.4	1	29	N	1990	1990	0
England	EE Hemmings	1949-02-20	33.3889	41.8127	1991-01-04	1982-11-26	1779	33.717	33.3	6	81	0	2.41	4	2	v Australia	Brisbane	Away	497	14152	Right	Spin	RightNAarm offbreak	1982-07-29	110.4	1	29	N	1982	1980	1+
England	EE Hemmings	1949-02-20	33.3889	41.8127	1991-01-04	1982-11-26	1779	33.717	29	9	43	2	1.48	4	4	v Australia	Brisbane	Away	497	14152	Right	Spin	RightNAarm offbreak	1982-07-29	60.5	1	29	N	1982	1980	1+
England	EE Hemmings	1949-02-20	33.3889	41.8127	1991-01-04	1987-12-07	1552	38.7396	18	5	35	1	1.94	3	2	v Pakistan	Faisalabad	Away	497	14152	Right	Spin	RightNAarm offbreak	1982-07-29	84.3	1	29	N	1987	1980	1+
England	EE Hemmings	1949-02-20	33.3889	41.8127	1991-01-04	1987-12-07	1552	38.7396	7	3	16	0	2.28	5	4	v Pakistan	Faisalabad	Away	497	14152	Right	Spin	RightNAarm offbreak	1982-07-29	24	1	29	N	1987	1980	1+
England	EE Hemmings	1949-02-20	33.3889	41.8127	1991-01-04	1982-08-12	1716	33.4272	20	3	53	0	2.65	5	1	v Pakistan	Lord's	Home	497	14152	Right	Spin	RightNAarm offbreak	1982-07-29	139	1	29	N	1982	1980	1+
England	EE Hemmings	1949-02-20	33.3889	41.8127	1991-01-04	1982-08-12	1716	33.4272	2.1	0	13	0	6	3	4	v Pakistan	Lord's	Home	497	14152	Right	Spin	RightNAarm offbreak	1982-07-29	13.1	1	29	N	1982	1980	1+
England	EE Hemmings	1949-02-20	33.3889	41.8127	1991-01-04	1990-06-21	1528	41.2741	30	13	67	2	2.23	4	2	v New Zealand	Lord's	Home	497	14152	Right	Spin	RightNAarm offbreak	1982-07-29	157.4	1	29	N	1990	1990	0
England	EE Hemmings	1949-02-20	33.3889	41.8127	1991-01-04	1990-07-26	673	41.3698	20	3	109	2	5.45	5	2	v India	Lord's	Home	497	14152	Right	Spin	RightNAarm offbreak	1982-07-29	114.1	1	29	N	1990	1990	0
England	EE Hemmings	1949-02-20	33.3889	41.8127	1991-01-04	1990-07-26	673	41.3698	21	2	79	2	3.76	3	4	v India	Lord's	Home	497	14152	Right	Spin	RightNAarm offbreak	1982-07-29	62	1	29	N	1990	1990	0
England	EE Hemmings	1949-02-20	33.3889	41.8127	1991-01-04	1990-08-09	679	41.4081	29.2	8	74	2	2.52	3	2	v India	Manchester	Home	497	14152	Right	Spin	RightNAarm offbreak	1982-07-29	119.2	1	29	N	1990	1990	0
England	EE Hemmings	1949-02-20	33.3889	41.8127	1991-01-04	1990-08-09	679	41.4081	31	10	75	3	2.41	3	4	v India	Manchester	Home	497	14152	Right	Spin	RightNAarm offbreak	1982-07-29	90	1	29	N	1990	1990	0
England	EE Hemmings	1949-02-20	33.3889	41.8127	1991-01-04	1989-08-10	683	40.4129	33	9	81	0	2.45	4	1	v Australia	Nottingham	Home	497	14152	Right	Spin	RightNAarm offbreak	1982-07-29	206.3	1	29	N	1989	1980	1+
England	EE Hemmings	1949-02-20	33.3889	41.8127	1991-01-04	1990-06-07	1530	41.2358	19	6	47	1	2.47	3	1	v New Zealand	Nottingham	Home	497	14152	Right	Spin	RightNAarm offbreak	1982-07-29	89	1	29	N	1990	1990	0
England	EE Hemmings	1949-02-20	33.3889	41.8127	1991-01-04	1990-06-07	1530	41.2358	2	2	0	0	0	3	3	v New Zealand	Nottingham	Home	497	14152	Right	Spin	RightNAarm offbreak	1982-07-29	17	1	29	N	1990	1990	0
England	EE Hemmings	1949-02-20	33.3889	41.8127	1991-01-04	1983-01-02	1780	33.8182	27	10	68	3	2.51	4	1	v Australia	Sydney	Away	497	14152	Right	Spin	RightNAarm offbreak	1982-07-29	115	1	29	N	1983	1980	1+
England	EE Hemmings	1949-02-20	33.3889	41.8127	1991-01-04	1983-01-02	1780	33.8182	47	16	116	3	2.46	4	3	v Australia	Sydney	Away	497	14152	Right	Spin	RightNAarm offbreak	1982-07-29	131.3	1	29	N	1983	1980	1+
England	EE Hemmings	1949-02-20	33.3889	41.8127	1991-01-04	1988-01-29	1557	38.8845	22	3	53	3	2.4	5	2	v Australia	Sydney	Away	497	14152	Right	Spin	RightNAarm offbreak	1982-07-29	96.1	1	29	N	1988	1980	1+
England	EE Hemmings	1949-02-20	33.3889	41.8127	1991-01-04	1988-01-29	1557	38.8845	52	15	107	0	2.05	5	3	v Australia	Sydney	Away	497	14152	Right	Spin	RightNAarm offbreak	1982-07-29	135	1	29	N	1988	1980	1+
England	EE Hemmings	1949-02-20	33.3889	41.8127	1991-01-04	1991-01-04	1533	41.8127	32	7	105	3	3.28	3	1	v Australia	Sydney	Away	497	14152	Right	Spin	RightNAarm offbreak	1982-07-29	157	1	29	N	1991	1990	0
England	EE Hemmings	1949-02-20	33.3889	41.8127	1991-01-04	1991-01-04	1533	41.8127	41	9	94	3	2.29	3	3	v Australia	Sydney	Away	497	14152	Right	Spin	RightNAarm offbreak	1982-07-29	89	1	29	N	1991	1990	0
England	EE Hemmings	1949-02-20	33.3889	41.8127	1991-01-04	1990-08-23	689	41.4463	36	3	117	2	3.25	5	1	v India	The Oval	Home	497	14152	Right	Spin	RightNAarm offbreak	1982-07-29	173	1	29	N	1990	1990	0
England	EE Hemmings	1949-02-20	33.3889	41.8127	1991-01-04	1988-03-03	1560	38.9774	45	15	107	0	2.37	5	1	v New Zealand	Wellington	Away	497	14152	Right	Spin	RightNAarm offbreak	1982-07-29	197	1	29	N	1988	1980	1+
NewZealand	EJ Gray	1954-11-18	28.689	33.9385	1988-11-12	1987-12-11	1600	33.0171	44	10	102	0	2.31	5	2	v Australia	Adelaide	Away	152	37103	Left	Spin	Slow leftNAarm orthodox	1983-08-11	195	0.941176	17	N	1987	1980	0
NewZealand	EJ Gray	1954-11-18	28.689	33.9385	1988-11-12	1988-11-12	1781	33.9385	45	8	128	2	2.84	4	1	v India	Bengaluru	Away	152	37103	Left	Spin	Slow leftNAarm orthodox	1983-08-11	142	0.941176	17	N	1988	1980	0
NewZealand	EJ Gray	1954-11-18	28.689	33.9385	1988-11-12	1988-11-12	1781	33.9385	6	0	39	1	6.5	2	3	v India	Bengaluru	Away	152	37103	Left	Spin	Slow leftNAarm orthodox	1983-08-11	28	0.941176	17	N	1988	1980	0
NewZealand	EJ Gray	1954-11-18	28.689	33.9385	1988-11-12	1987-04-16	1782	32.3636	27	12	35	1	1.29	6	1	v Sri Lanka	Colombo (CCC)	Away	152	37103	Left	Spin	Slow leftNAarm orthodox	1983-08-11	173.5	0.941176	17	N	1987	1980	1+
NewZealand	EJ Gray	1954-11-18	28.689	33.9385	1988-11-12	1984-11-25	1449	29.9795	22	4	70	0	3.18	6	2	v Pakistan	Hyderabad (Sind)	Away	152	37103	Left	Spin	Slow leftNAarm orthodox	1983-08-11	91.1	0.941176	17	N	1984	1980	1+
NewZealand	EJ Gray	1954-11-18	28.689	33.9385	1988-11-12	1984-11-25	1449	29.9795	11	0	49	0	4.45	6	4	v Pakistan	Hyderabad (Sind)	Away	152	37103	Left	Spin	Slow leftNAarm orthodox	1983-08-11	64.4	0.941176	17	N	1984	1980	1+
NewZealand	EJ Gray	1954-11-18	28.689	33.9385	1988-11-12	1984-11-16	1451	29.9549	8	1	19	2	2.37	3	2	v Pakistan	Lahore	Away	152	37103	Left	Spin	Slow leftNAarm orthodox	1983-08-11	93.2	0.941176	17	N	1984	1980	1+
NewZealand	EJ Gray	1954-11-18	28.689	33.9385	1988-11-12	1984-11-16	1451	29.9549	18	0	45	2	2.5	3	4	v Pakistan	Lahore	Away	152	37103	Left	Spin	Slow leftNAarm orthodox	1983-08-11	65.1	0.941176	17	N	1984	1980	1+
NewZealand	EJ Gray	1954-11-18	28.689	33.9385	1988-11-12	1983-08-11	1783	28.689	30	8	73	3	2.43	6	3	v England	Lord's	Away	152	37103	Left	Spin	Slow leftNAarm orthodox	1983-08-11	89.3	0.941176	17	N	1983	1980	1+
NewZealand	EJ Gray	1954-11-18	28.689	33.9385	1988-11-12	1986-07-24	1784	31.6364	13	9	29	0	2.23	6	1	v England	Lord's	Away	152	37103	Left	Spin	Slow leftNAarm orthodox	1983-08-11	118.5	0.941176	17	N	1986	1980	1+
NewZealand	EJ Gray	1954-11-18	28.689	33.9385	1988-11-12	1986-07-24	1784	31.6364	46	14	83	3	1.8	5	3	v England	Lord's	Away	152	37103	Left	Spin	Slow leftNAarm orthodox	1983-08-11	120.4	0.941176	17	N	1986	1980	1+
NewZealand	EJ Gray	1954-11-18	28.689	33.9385	1988-11-12	1983-08-25	1785	28.7273	3	0	24	0	8	6	1	v England	Nottingham	Away	152	37103	Left	Spin	Slow leftNAarm orthodox	1983-08-11	124.4	0.941176	17	N	1983	1980	1+
NewZealand	EJ Gray	1954-11-18	28.689	33.9385	1988-11-12	1983-08-25	1785	28.7273	15	4	31	1	2.06	5	3	v England	Nottingham	Away	152	37103	Left	Spin	Slow leftNAarm orthodox	1983-08-11	92	0.941176	17	N	1983	1980	1+
NewZealand	EJ Gray	1954-11-18	28.689	33.9385	1988-11-12	1986-08-07	1452	31.6746	13	4	30	1	2.3	3	1	v England	Nottingham	Away	152	37103	Left	Spin	Slow leftNAarm orthodox	1983-08-11	89.5	0.941176	17	N	1986	1980	1+
NewZealand	EJ Gray	1954-11-18	28.689	33.9385	1988-11-12	1986-08-07	1452	31.6746	24	9	55	1	2.29	3	3	v England	Nottingham	Away	152	37103	Left	Spin	Slow leftNAarm orthodox	1983-08-11	95.1	0.941176	17	N	1986	1980	1+
NewZealand	EJ Gray	1954-11-18	28.689	33.9385	1988-11-12	1986-08-21	1453	31.7129	21	4	74	0	3.52	4	2	v England	The Oval	Away	152	37103	Left	Spin	Slow leftNAarm orthodox	1983-08-11	90.5	0.941176	17	N	1986	1980	1+
Bangladesh	Enamul Haque	1966-02-27	35.1114	37.1018	2003-04-24	2001-11-15	1786	35.6664	54	12	134	2	2.48	3	1	v Zimbabwe	Chittagong	Home	16	55878	Left	Spin	Slow leftNAarm orthodox	2001-04-26	160	0.923077	13	N	2001	2000	1+
Bangladesh	Enamul Haque	1966-02-27	35.1114	37.1018	2003-04-24	2001-11-15	1786	35.6664	1	0	1	0	1	2	4	v Zimbabwe	Chittagong	Home	16	55878	Left	Spin	Slow leftNAarm orthodox	2001-04-26	2.4	0.923077	13	N	2001	2000	1+
Bangladesh	Enamul Haque	1966-02-27	35.1114	37.1018	2003-04-24	2002-01-16	1787	35.836	33	6	114	0	3.45	3	2	v Pakistan	Chittagong	Home	16	55878	Left	Spin	Slow leftNAarm orthodox	2001-04-26	134.5	0.923077	13	N	2002	2000	1+
Bangladesh	Enamul Haque	1966-02-27	35.1114	37.1018	2003-04-24	2002-12-16	591	36.7491	19	3	62	1	3.26	4	2	v West Indies	Chittagong	Home	16	55878	Left	Spin	Slow leftNAarm orthodox	2001-04-26	93.3	0.923077	13	N	2002	2000	0
Bangladesh	Enamul Haque	1966-02-27	35.1114	37.1018	2003-04-24	2003-04-24	592	37.1018	33	10	81	0	2.45	4	2	v South Africa	Chittagong	Home	16	55878	Left	Spin	Slow leftNAarm orthodox	2001-04-26	130.5	0.923077	13	N	2003	2000	0
Bangladesh	Enamul Haque	1966-02-27	35.1114	37.1018	2003-04-24	2002-07-21	1788	36.3445	38	6	144	4	3.78	4	2	v Sri Lanka	Colombo (PSS)	Away	16	55878	Left	Spin	Slow leftNAarm orthodox	2001-04-26	111	0.923077	13	N	2002	2000	0
Bangladesh	Enamul Haque	1966-02-27	35.1114	37.1018	2003-04-24	2001-11-08	1789	35.6473	43	13	74	3	1.72	4	2	v Zimbabwe	Dhaka	Home	16	55878	Left	Spin	Slow leftNAarm orthodox	2001-04-26	150	0.923077	13	N	2001	2000	1+
Bangladesh	Enamul Haque	1966-02-27	35.1114	37.1018	2003-04-24	2002-01-09	1790	35.8168	39.4	9	136	4	3.42	4	2	v Pakistan	Dhaka	Home	16	55878	Left	Spin	Slow leftNAarm orthodox	2001-04-26	140.4	0.923077	13	N	2002	2000	1+
Bangladesh	Enamul Haque	1966-02-27	35.1114	37.1018	2003-04-24	2002-12-08	1791	36.7273	46	13	101	1	2.19	4	2	v West Indies	Dhaka	Home	16	55878	Left	Spin	Slow leftNAarm orthodox	2001-04-26	160	0.923077	13	N	2002	2000	0
Bangladesh	Enamul Haque	1966-02-27	35.1114	37.1018	2003-04-24	2001-04-26	1792	35.1114	46	15	94	2	2.04	3	2	v Zimbabwe	Harare	Away	16	55878	Left	Spin	Slow leftNAarm orthodox	2001-04-26	147.4	0.923077	13	N	2001	2000	1+
Bangladesh	Enamul Haque	1966-02-27	35.1114	37.1018	2003-04-24	2001-04-26	1792	35.1114	3	0	8	1	2.66	3	4	v Zimbabwe	Harare	Away	16	55878	Left	Spin	Slow leftNAarm orthodox	2001-04-26	24.3	0.923077	13	N	2001	2000	1+
Bangladesh	Enamul Haque	1966-02-27	35.1114	37.1018	2003-04-24	2001-08-29	1793	35.4532	16	1	78	0	4.87	5	2	v Pakistan	Multan	Away	16	55878	Left	Spin	Slow leftNAarm orthodox	2001-04-26	114.5	0.923077	13	N	2001	2000	1+
Bangladesh	Enamul Haque jnr	1986-12-06	16.8503	26.3267	2013-04-17	2006-03-08	1794	19.2262	26	3	71	2	2.73	4	2	v Sri Lanka	Bogra	Home	34	55882	Left	Spin	Slow leftNAarm orthodox	2003-10-21	103.3	0.962963	27	N	2006	2000	1+
Bangladesh	Enamul Haque jnr	1986-12-06	16.8503	26.3267	2013-04-17	2006-03-08	1794	19.2262	6	0	19	0	3.16	4	4	v Sri Lanka	Bogra	Home	34	55882	Left	Spin	Slow leftNAarm orthodox	2003-10-21	28	0.962963	27	N	2006	2000	1+
Bangladesh	Enamul Haque jnr	1986-12-06	16.8503	26.3267	2013-04-17	2006-02-28	590	19.2044	24.1	5	76	2	3.14	4	2	v Sri Lanka	Chattogram	Home	34	55882	Left	Spin	Slow leftNAarm orthodox	2003-10-21	97.1	0.962963	27	N	2006	2000	1+
Bangladesh	Enamul Haque jnr	1986-12-06	16.8503	26.3267	2013-04-17	2006-02-28	590	19.2044	9	1	50	1	5.55	3	4	v Sri Lanka	Chattogram	Home	34	55882	Left	Spin	Slow leftNAarm orthodox	2003-10-21	37	0.962963	27	N	2006	2000	1+
Bangladesh	Enamul Haque jnr	1986-12-06	16.8503	26.3267	2013-04-17	2007-05-18	1795	20.4183	15	0	59	0	3.93	4	1	v India	Chattogram	Home	34	55882	Left	Spin	Slow leftNAarm orthodox	2003-10-21	98.5	0.962963	27	N	2007	2000	1+
Bangladesh	Enamul Haque jnr	1986-12-06	16.8503	26.3267	2013-04-17	2007-05-18	1795	20.4183	1	0	6	0	6	4	3	v India	Chattogram	Home	34	55882	Left	Spin	Slow leftNAarm orthodox	2003-10-21	24	0.962963	27	N	2007	2000	1+
Bangladesh	Enamul Haque jnr	1986-12-06	16.8503	26.3267	2013-04-17	2009-01-03	1796	22.0478	19	3	70	1	3.68	4	1	v Sri Lanka	Chattogram	Home	34	55882	Left	Spin	Slow leftNAarm orthodox	2003-10-21	94	0.962963	27	N	2009	2000	1+
Bangladesh	Enamul Haque jnr	1986-12-06	16.8503	26.3267	2013-04-17	2009-01-03	1796	22.0478	36	2	109	2	3.02	4	3	v Sri Lanka	Chattogram	Home	34	55882	Left	Spin	Slow leftNAarm orthodox	2003-10-21	127	0.962963	27	N	2009	2000	1+
Bangladesh	Enamul Haque jnr	1986-12-06	16.8503	26.3267	2013-04-17	2003-10-29	593	16.8722	23	4	81	1	3.52	5	1	v England	Chittagong	Home	34	55882	Left	Spin	Slow leftNAarm orthodox	2003-10-21	135.3	0.962963	27	N	2003	2000	1+
Bangladesh	Enamul Haque jnr	1986-12-06	16.8503	26.3267	2013-04-17	2003-10-29	593	16.8722	14	5	40	1	2.85	5	3	v England	Chittagong	Home	34	55882	Left	Spin	Slow leftNAarm orthodox	2003-10-21	67	0.962963	27	N	2003	2000	1+
Bangladesh	Enamul Haque jnr	1986-12-06	16.8503	26.3267	2013-04-17	2004-10-26	594	17.8647	42	4	142	2	3.38	4	1	v New Zealand	Chittagong	Home	34	55882	Left	Spin	Slow leftNAarm orthodox	2003-10-21	152	0.962963	27	N	2004	2000	1+
Bangladesh	Enamul Haque jnr	1986-12-06	16.8503	26.3267	2013-04-17	2005-01-06	1797	18.0615	26	9	55	0	2.11	4	2	v Zimbabwe	Chittagong	Home	34	55882	Left	Spin	Slow leftNAarm orthodox	2003-10-21	131.4	0.962963	27	N	2005	2000	1+
Bangladesh	Enamul Haque jnr	1986-12-06	16.8503	26.3267	2013-04-17	2005-01-06	1797	18.0615	22.2	5	45	6	2.01	3	4	v Zimbabwe	Chittagong	Home	34	55882	Left	Spin	Slow leftNAarm orthodox	2003-10-21	64.2	0.962963	27	N	2005	2000	1+
Bangladesh	Enamul Haque jnr	1986-12-06	16.8503	26.3267	2013-04-17	2005-09-20	1798	18.7642	18	2	70	0	3.88	5	1	v Sri Lanka	Colombo (PSS)	Away	34	55882	Left	Spin	Slow leftNAarm orthodox	2003-10-21	92.3	0.962963	27	N	2005	2000	1+
Bangladesh	Enamul Haque jnr	1986-12-06	16.8503	26.3267	2013-04-17	2005-09-12	1799	18.7423	33	8	106	0	3.21	4	2	v Sri Lanka	Colombo (RPS)	Away	34	55882	Left	Spin	Slow leftNAarm orthodox	2003-10-21	110.2	0.962963	27	N	2005	2000	1+
Bangladesh	Enamul Haque jnr	1986-12-06	16.8503	26.3267	2013-04-17	2003-10-21	598	16.8503	23	8	53	2	2.3	5	2	v England	Dhaka	Home	34	55882	Left	Spin	Slow leftNAarm orthodox	2003-10-21	120.3	0.962963	27	N	2003	2000	1+
Bangladesh	Enamul Haque jnr	1986-12-06	16.8503	26.3267	2013-04-17	2003-10-21	598	16.8503	7	0	27	0	3.85	5	4	v England	Dhaka	Home	34	55882	Left	Spin	Slow leftNAarm orthodox	2003-10-21	39.2	0.962963	27	N	2003	2000	1+
Bangladesh	Enamul Haque jnr	1986-12-06	16.8503	26.3267	2013-04-17	2005-01-14	1800	18.0834	36	9	95	7	2.63	4	1	v Zimbabwe	Dhaka	Home	34	55882	Left	Spin	Slow leftNAarm orthodox	2003-10-21	118	0.962963	27	N	2005	2000	1+
Bangladesh	Enamul Haque jnr	1986-12-06	16.8503	26.3267	2013-04-17	2005-01-14	1800	18.0834	37	8	105	5	2.83	4	3	v Zimbabwe	Dhaka	Home	34	55882	Left	Spin	Slow leftNAarm orthodox	2003-10-21	103	0.962963	27	N	2005	2000	1+
Bangladesh	Enamul Haque jnr	1986-12-06	16.8503	26.3267	2013-04-17	2008-01-04	1801	21.0499	22	4	57	0	2.59	4	2	v New Zealand	Dunedin	Away	34	55882	Left	Spin	Slow leftNAarm orthodox	2003-10-21	91	0.962963	27	N	2008	2000	1+
Bangladesh	Enamul Haque jnr	1986-12-06	16.8503	26.3267	2013-04-17	2006-04-09	1802	19.3137	25	4	83	2	3.32	4	2	v Australia	Fatullah	Away	34	55882	Left	Spin	Slow leftNAarm orthodox	2003-10-21	95.2	0.962963	27	N	2006	2000	1+
Bangladesh	Enamul Haque jnr	1986-12-06	16.8503	26.3267	2013-04-17	2006-04-09	1802	19.3137	27	5	80	1	2.96	4	4	v Australia	Fatullah	Away	34	55882	Left	Spin	Slow leftNAarm orthodox	2003-10-21	107	0.962963	27	N	2006	2000	1+
Bangladesh	Enamul Haque jnr	1986-12-06	16.8503	26.3267	2013-04-17	2013-04-17	1803	26.3267	47	5	133	3	2.82	4	1	v Zimbabwe	Harare	Away	34	55882	Left	Spin	Slow leftNAarm orthodox	2003-10-21	152.3	0.962963	27	N	2013	2010	0
Bangladesh	Enamul Haque jnr	1986-12-06	16.8503	26.3267	2013-04-17	2013-04-17	1803	26.3267	13	2	45	0	3.46	4	3	v Zimbabwe	Harare	Away	34	55882	Left	Spin	Slow leftNAarm orthodox	2003-10-21	64	0.962963	27	N	2013	2010	0
Bangladesh	Enamul Haque jnr	1986-12-06	16.8503	26.3267	2013-04-17	2009-07-17	1804	22.581	24	2	62	3	2.58	3	1	v West Indies	St George's	Away	34	55882	Left	Spin	Slow leftNAarm orthodox	2003-10-21	76.1	0.962963	27	N	2009	2000	1+
Bangladesh	Enamul Haque jnr	1986-12-06	16.8503	26.3267	2013-04-17	2009-07-17	1804	22.581	17	3	48	3	2.82	3	3	v West Indies	St George's	Away	34	55882	Left	Spin	Slow leftNAarm orthodox	2003-10-21	70.5	0.962963	27	N	2009	2000	1+
WestIndies	ET Willett	1953-05-01	19.8279	21.6269	1974-12-27	1973-03-09	1805	19.8279	37	11	79	2	2.13	4	1	v Australia	Bridgetown	Home	146	53227	Left	Spin	Slow leftNAarm orthodox	1973-03-09	131	1	10	N	1973	1970	1+
WestIndies	ET Willett	1953-05-01	19.8279	21.6269	1974-12-27	1973-03-09	1805	19.8279	28	15	45	0	1.6	4	3	v Australia	Bridgetown	Home	146	53227	Left	Spin	Slow leftNAarm orthodox	1973-03-09	119.1	1	10	N	1973	1970	1+
WestIndies	ET Willett	1953-05-01	19.8279	21.6269	1974-12-27	1974-12-11	1806	21.5832	13	3	30	2	2.3	5	1	v India	Delhi	Away	146	53227	Left	Spin	Slow leftNAarm orthodox	1973-03-09	86.3	1	10	N	1974	1970	0
WestIndies	ET Willett	1953-05-01	19.8279	21.6269	1974-12-27	1974-12-11	1806	21.5832	26	9	61	0	2.34	5	3	v India	Delhi	Away	146	53227	Left	Spin	Slow leftNAarm orthodox	1973-03-09	96.5	1	10	N	1974	1970	0
WestIndies	ET Willett	1953-05-01	19.8279	21.6269	1974-12-27	1973-04-06	1807	19.9044	27	3	88	2	3.25	4	2	v Australia	Georgetown	Home	146	53227	Left	Spin	Slow leftNAarm orthodox	1973-03-09	135.4	1	10	N	1973	1970	1+
WestIndies	ET Willett	1953-05-01	19.8279	21.6269	1974-12-27	1973-04-06	1807	19.9044	6	2	20	0	3.33	4	4	v Australia	Georgetown	Home	146	53227	Left	Spin	Slow leftNAarm orthodox	1973-03-09	43	1	10	N	1973	1970	1+
WestIndies	ET Willett	1953-05-01	19.8279	21.6269	1974-12-27	1974-12-27	1808	21.6269	7	3	13	0	1.85	6	1	v India	Kolkata	Away	146	53227	Left	Spin	Slow leftNAarm orthodox	1973-03-09	80.3	1	10	N	1974	1970	0
WestIndies	ET Willett	1953-05-01	19.8279	21.6269	1974-12-27	1974-12-27	1808	21.6269	30	14	51	2	1.7	6	3	v India	Kolkata	Away	146	53227	Left	Spin	Slow leftNAarm orthodox	1973-03-09	143.2	1	10	N	1974	1970	0
WestIndies	ET Willett	1953-05-01	19.8279	21.6269	1974-12-27	1973-03-23	1809	19.8661	19	3	62	0	3.26	4	1	v Australia	Port of Spain	Home	146	53227	Left	Spin	Slow leftNAarm orthodox	1973-03-09	129.1	1	10	N	1973	1970	1+
WestIndies	ET Willett	1953-05-01	19.8279	21.6269	1974-12-27	1973-03-23	1809	19.8661	28	15	33	3	1.17	4	3	v Australia	Port of Spain	Home	146	53227	Left	Spin	Slow leftNAarm orthodox	1973-03-09	107	1	10	N	1973	1970	1+
WestIndies	FA Rose	1972-02-01	25.0581	28.4648	2000-08-03	2000-06-15	972	28.3308	13	3	45	1	3.46	4	1	v England	Birmingham	Away	215	52821	Right	FastMedium	RightNAarm fast	1997-03-06	69	0.942857	35	N	2000	2000	0
WestIndies	FA Rose	1972-02-01	25.0581	28.4648	2000-08-03	2000-06-15	972	28.3308	10	1	43	2	4.3	3	3	v England	Birmingham	Away	215	52821	Right	FastMedium	RightNAarm fast	1997-03-06	58	0.942857	35	N	2000	2000	0
WestIndies	FA Rose	1972-02-01	25.0581	28.4648	2000-08-03	1997-03-27	1143	25.1155	22	4	77	4	3.5	4	2	v India	Bridgetown	Home	215	52821	Right	FastMedium	RightNAarm fast	1997-03-06	106	0.942857	35	N	1997	1990	1+
WestIndies	FA Rose	1972-02-01	25.0581	28.4648	2000-08-03	1997-03-27	1143	25.1155	9	2	19	3	2.11	3	4	v India	Bridgetown	Home	215	52821	Right	FastMedium	RightNAarm fast	1997-03-06	35.5	0.942857	35	N	1997	1990	1+
WestIndies	FA Rose	1972-02-01	25.0581	28.4648	2000-08-03	1998-12-26	988	26.8626	28	6	84	7	3	3	2	v South Africa	Durban	Away	215	52821	Right	FastMedium	RightNAarm fast	1997-03-06	98	0.942857	35	N	1998	1990	1+
WestIndies	FA Rose	1972-02-01	25.0581	28.4648	2000-08-03	1998-12-26	988	26.8626	9	0	31	0	3.44	1	4	v South Africa	Durban	Away	215	52821	Right	FastMedium	RightNAarm fast	1997-03-06	48.4	0.942857	35	N	1998	1990	1+
WestIndies	FA Rose	1972-02-01	25.0581	28.4648	2000-08-03	1997-04-17	992	25.1729	33.1	7	90	3	2.71	3	1	v India	Georgetown	Home	215	52821	Right	FastMedium	RightNAarm fast	1997-03-06	168.3	0.942857	35	N	1997	1990	1+
WestIndies	FA Rose	1972-02-01	25.0581	28.4648	2000-08-03	1999-12-16	996	27.8332	27	4	103	0	3.81	2	2	v New Zealand	Hamilton	Away	215	52821	Right	FastMedium	RightNAarm fast	1997-03-06	130.2	0.942857	35	N	1999	1990	0
WestIndies	FA Rose	1972-02-01	25.0581	28.4648	2000-08-03	1999-12-16	996	27.8332	6	0	28	0	4.66	2	4	v New Zealand	Hamilton	Away	215	52821	Right	FastMedium	RightNAarm fast	1997-03-06	15	0.942857	35	N	1999	1990	0
WestIndies	FA Rose	1972-02-01	25.0581	28.4648	2000-08-03	1997-12-06	999	25.81	12	1	44	0	3.66	2	2	v Pakistan	Karachi	Away	215	52821	Right	FastMedium	RightNAarm fast	1997-03-06	118.4	0.942857	35	N	1997	1990	1+
WestIndies	FA Rose	1972-02-01	25.0581	28.4648	2000-08-03	1997-12-06	999	25.81	2	0	4	0	2	2	4	v Pakistan	Karachi	Away	215	52821	Right	FastMedium	RightNAarm fast	1997-03-06	5	0.942857	35	N	1997	1990	1+
WestIndies	FA Rose	1972-02-01	25.0581	28.4648	2000-08-03	1997-03-06	1004	25.0581	33	7	100	6	3.03	3	2	v India	Kingston	Home	215	52821	Right	FastMedium	RightNAarm fast	1997-03-06	146.5	0.942857	35	N	1997	1990	1+
WestIndies	FA Rose	1972-02-01	25.0581	28.4648	2000-08-03	1997-03-06	1004	25.0581	9	1	23	1	2.55	3	4	v India	Kingston	Home	215	52821	Right	FastMedium	RightNAarm fast	1997-03-06	48	0.942857	35	N	1997	1990	1+
WestIndies	FA Rose	1972-02-01	25.0581	28.4648	2000-08-03	2000-03-24	1007	28.1039	24	8	69	2	2.87	4	1	v Zimbabwe	Kingston	Home	215	52821	Right	FastMedium	RightNAarm fast	1997-03-06	115.4	0.942857	35	N	2000	2000	0
WestIndies	FA Rose	1972-02-01	25.0581	28.4648	2000-08-03	2000-03-24	1007	28.1039	12	5	24	2	2	3	3	v Zimbabwe	Kingston	Home	215	52821	Right	FastMedium	RightNAarm fast	1997-03-06	59.5	0.942857	35	N	2000	2000	0
WestIndies	FA Rose	1972-02-01	25.0581	28.4648	2000-08-03	1997-06-20	1009	25.3479	12	1	44	2	3.66	3	2	v Sri Lanka	Kingstown	Home	215	52821	Right	FastMedium	RightNAarm fast	1997-03-06	63.4	0.942857	35	N	1997	1990	1+
WestIndies	FA Rose	1972-02-01	25.0581	28.4648	2000-08-03	1997-06-20	1009	25.3479	6	0	24	0	4	3	4	v Sri Lanka	Kingstown	Home	215	52821	Right	FastMedium	RightNAarm fast	1997-03-06	68	0.942857	35	N	1997	1990	1+
WestIndies	FA Rose	1972-02-01	25.0581	28.4648	2000-08-03	2000-06-29	1016	28.3691	7	2	32	0	4.57	3	2	v England	Lord's	Away	215	52821	Right	FastMedium	RightNAarm fast	1997-03-06	48.2	0.942857	35	N	2000	2000	0
WestIndies	FA Rose	1972-02-01	25.0581	28.4648	2000-08-03	2000-06-29	1016	28.3691	16	3	67	1	4.18	3	4	v England	Lord's	Away	215	52821	Right	FastMedium	RightNAarm fast	1997-03-06	69.5	0.942857	35	N	2000	2000	0
WestIndies	FA Rose	1972-02-01	25.0581	28.4648	2000-08-03	2000-08-03	1019	28.4648	20	3	83	0	4.15	3	2	v England	Manchester	Away	215	52821	Right	FastMedium	RightNAarm fast	1997-03-06	97.2	0.942857	35	N	2000	2000	0
WestIndies	FA Rose	1972-02-01	25.0581	28.4648	2000-08-03	1997-03-14	1042	25.08	35	6	93	1	2.65	3	2	v India	Port of Spain	Home	215	52821	Right	FastMedium	RightNAarm fast	1997-03-06	183.4	0.942857	35	N	1997	1990	1+
WestIndies	FA Rose	1972-02-01	25.0581	28.4648	2000-08-03	2000-03-16	1046	28.082	19	6	41	1	2.15	3	2	v Zimbabwe	Port of Spain	Home	215	52821	Right	FastMedium	RightNAarm fast	1997-03-06	107	0.942857	35	N	2000	2000	0
WestIndies	FA Rose	1972-02-01	25.0581	28.4648	2000-08-03	2000-03-16	1046	28.082	13	4	19	4	1.46	4	4	v Zimbabwe	Port of Spain	Home	215	52821	Right	FastMedium	RightNAarm fast	1997-03-06	47	0.942857	35	N	2000	2000	0
WestIndies	FA Rose	1972-02-01	25.0581	28.4648	2000-08-03	1997-11-29	1048	25.7908	33	7	92	3	2.78	4	2	v Pakistan	Rawalpindi	Away	215	52821	Right	FastMedium	RightNAarm fast	1997-03-06	136.1	0.942857	35	N	1997	1990	1+
WestIndies	FA Rose	1972-02-01	25.0581	28.4648	2000-08-03	1997-06-13	1055	25.3288	10	2	32	0	3.2	4	1	v Sri Lanka	St John's	Home	215	52821	Right	FastMedium	RightNAarm fast	1997-03-06	68.1	0.942857	35	N	1997	1990	1+
WestIndies	FA Rose	1972-02-01	25.0581	28.4648	2000-08-03	1997-06-13	1055	25.3288	9	1	43	3	4.77	3	3	v Sri Lanka	St John's	Home	215	52821	Right	FastMedium	RightNAarm fast	1997-03-06	35	0.942857	35	N	1997	1990	1+
WestIndies	FA Rose	1972-02-01	25.0581	28.4648	2000-08-03	1998-03-20	1056	26.0943	9	4	14	1	1.55	5	1	v England	St John's	Home	215	52821	Right	FastMedium	RightNAarm fast	1997-03-06	70.5	0.942857	35	N	1998	1990	1+
WestIndies	FA Rose	1972-02-01	25.0581	28.4648	2000-08-03	1998-03-20	1056	26.0943	11	2	39	0	3.54	3	3	v England	St John's	Home	215	52821	Right	FastMedium	RightNAarm fast	1997-03-06	147.2	0.942857	35	N	1998	1990	1+
WestIndies	FA Rose	1972-02-01	25.0581	28.4648	2000-08-03	2000-05-25	1058	28.2734	19	4	48	2	2.52	3	1	v Pakistan	St John's	Home	215	52821	Right	FastMedium	RightNAarm fast	1997-03-06	91	0.942857	35	N	2000	2000	0
WestIndies	FA Rose	1972-02-01	25.0581	28.4648	2000-08-03	2000-05-25	1058	28.2734	20	2	69	1	3.45	3	3	v Pakistan	St John's	Home	215	52821	Right	FastMedium	RightNAarm fast	1997-03-06	90	0.942857	35	N	2000	2000	0
WestIndies	FA Rose	1972-02-01	25.0581	28.4648	2000-08-03	1999-12-26	1070	27.8606	32.3	5	113	3	3.47	3	1	v New Zealand	Wellington	Away	215	52821	Right	FastMedium	RightNAarm fast	1997-03-06	173.3	0.942857	35	N	1999	1990	0
WestIndies	FH Edwards	1982-02-06	21.3561	30.7478	2012-11-21	2005-11-25	1086	23.7676	23	4	114	3	4.95	1	2	v Australia	Adelaide	Away	253	51782	Right	FastMedium	Right arm fast	2003-06-27	123.3	0.952381	105	N	2005	2000	1+
WestIndies	FH Edwards	1982-02-06	21.3561	30.7478	2012-11-21	2005-11-25	1086	23.7676	11	1	52	0	4.72	1	4	v Australia	Adelaide	Away	253	51782	Right	FastMedium	Right arm fast	2003-06-27	58	0.952381	105	N	2005	2000	1+
WestIndies	FH Edwards	1982-02-06	21.3561	30.7478	2012-11-21	2006-03-09	1810	24.0519	15	1	76	0	5.06	1	1	v New Zealand	Auckland	Away	253	51782	Right	FastMedium	Right arm fast	2003-06-27	69.1	0.952381	105	N	2006	2000	1+
WestIndies	FH Edwards	1982-02-06	21.3561	30.7478	2012-11-21	2006-03-09	1810	24.0519	21	3	65	2	3.09	1	3	v New Zealand	Auckland	Away	253	51782	Right	FastMedium	Right arm fast	2003-06-27	103.1	0.952381	105	N	2006	2000	1+
WestIndies	FH Edwards	1982-02-06	21.3561	30.7478	2012-11-21	2004-04-01	1089	22.1189	20	4	70	4	3.5	1	2	v England	Bridgetown	Home	253	51782	Right	FastMedium	Right arm fast	2003-06-27	90	0.952381	105	N	2004	2000	1+
WestIndies	FH Edwards	1982-02-06	21.3561	30.7478	2012-11-21	2004-04-01	1089	22.1189	6	0	32	0	5.33	1	4	v England	Bridgetown	Home	253	51782	Right	FastMedium	Right arm fast	2003-06-27	20	0.952381	105	N	2004	2000	1+
WestIndies	FH Edwards	1982-02-06	21.3561	30.7478	2012-11-21	2005-04-21	1494	23.1716	32.5	3	112	0	3.41	1	2	v South Africa	Bridgetown	Home	253	51782	Right	FastMedium	Right arm fast	2003-06-27	177.5	0.952381	105	N	2005	2000	1+
WestIndies	FH Edwards	1982-02-06	21.3561	30.7478	2012-11-21	2005-05-26	1090	23.2673	14	1	38	5	2.71	1	2	v Pakistan	Bridgetown	Home	253	51782	Right	FastMedium	Right arm fast	2003-06-27	43.4	0.952381	105	N	2005	2000	1+
WestIndies	FH Edwards	1982-02-06	21.3561	30.7478	2012-11-21	2005-05-26	1090	23.2673	1.2	1	0	1	0	1	4	v Pakistan	Bridgetown	Home	253	51782	Right	FastMedium	Right arm fast	2003-06-27	62.3	0.952381	105	N	2005	2000	1+
WestIndies	FH Edwards	1982-02-06	21.3561	30.7478	2012-11-21	2008-06-12	1495	26.3103	16.1	3	55	3	3.4	2	1	v Australia	Bridgetown	Home	253	51782	Right	FastMedium	Right arm fast	2003-06-27	67.1	0.952381	105	N	2008	2000	1+
WestIndies	FH Edwards	1982-02-06	21.3561	30.7478	2012-11-21	2008-06-12	1495	26.3103	14	3	52	1	3.71	2	3	v Australia	Bridgetown	Home	253	51782	Right	FastMedium	Right arm fast	2003-06-27	145	0.952381	105	N	2008	2000	1+
WestIndies	FH Edwards	1982-02-06	21.3561	30.7478	2012-11-21	2009-02-26	1496	27.0185	30	0	151	3	5.03	2	1	v England	Bridgetown	Home	253	51782	Right	FastMedium	Right arm fast	2003-06-27	153.2	0.952381	105	N	2009	2000	1+
WestIndies	FH Edwards	1982-02-06	21.3561	30.7478	2012-11-21	2009-02-26	1496	27.0185	10	1	41	0	4.1	1	3	v England	Bridgetown	Home	253	51782	Right	FastMedium	Right arm fast	2003-06-27	81	0.952381	105	N	2009	2000	1+
WestIndies	FH Edwards	1982-02-06	21.3561	30.7478	2012-11-21	2011-06-28	1570	29.3479	19	2	56	3	2.94	1	1	v India	Bridgetown	Home	253	51782	Right	FastMedium	Right arm fast	2003-06-27	68	0.952381	105	N	2011	2010	1+
WestIndies	FH Edwards	1982-02-06	21.3561	30.7478	2012-11-21	2011-06-28	1570	29.3479	23	4	76	5	3.3	1	3	v India	Bridgetown	Home	253	51782	Right	FastMedium	Right arm fast	2003-06-27	102	0.952381	105	N	2011	2010	1+
WestIndies	FH Edwards	1982-02-06	21.3561	30.7478	2012-11-21	2012-04-07	1571	30.1244	31	4	92	2	2.96	1	2	v Australia	Bridgetown	Home	253	51782	Right	FastMedium	Right arm fast	2003-06-27	145	0.952381	105	N	2012	2010	0
WestIndies	FH Edwards	1982-02-06	21.3561	30.7478	2012-11-21	2012-04-07	1571	30.1244	6	0	19	0	3.16	2	4	v Australia	Bridgetown	Home	253	51782	Right	FastMedium	Right arm fast	2003-06-27	47	0.952381	105	N	2012	2010	0
WestIndies	FH Edwards	1982-02-06	21.3561	30.7478	2012-11-21	2005-11-03	1091	23.7075	21.3	1	94	2	4.37	1	1	v Australia	Brisbane	Away	253	51782	Right	FastMedium	Right arm fast	2003-06-27	105.3	0.952381	105	N	2005	2000	1+
WestIndies	FH Edwards	1982-02-06	21.3561	30.7478	2012-11-21	2005-11-03	1091	23.7075	5	0	27	0	5.4	1	3	v Australia	Brisbane	Away	253	51782	Right	FastMedium	Right arm fast	2003-06-27	66	0.952381	105	N	2005	2000	1+
WestIndies	FH Edwards	1982-02-06	21.3561	30.7478	2012-11-21	2003-11-12	1092	21.7334	15	3	48	2	3.2	2	2	v Zimbabwe	Bulawayo	Away	253	51782	Right	FastMedium	Right arm fast	2003-06-27	133.1	0.952381	105	N	2003	2000	1+
WestIndies	FH Edwards	1982-02-06	21.3561	30.7478	2012-11-21	2004-01-02	275	21.8729	30	3	132	3	4.4	2	1	v South Africa	Cape Town	Away	253	51782	Right	FastMedium	Right arm fast	2003-06-27	145	0.952381	105	N	2004	2000	1+
WestIndies	FH Edwards	1982-02-06	21.3561	30.7478	2012-11-21	2004-01-02	275	21.8729	14	0	86	1	6.14	1	3	v South Africa	Cape Town	Away	253	51782	Right	FastMedium	Right arm fast	2003-06-27	76	0.952381	105	N	2004	2000	1+
WestIndies	FH Edwards	1982-02-06	21.3561	30.7478	2012-11-21	2008-01-02	1497	25.8674	4.5	1	12	0	2.48	2	2	v South Africa	Cape Town	Away	253	51782	Right	FastMedium	Right arm fast	2003-06-27	118.2	0.952381	105	N	2008	2000	1+
WestIndies	FH Edwards	1982-02-06	21.3561	30.7478	2012-11-21	2004-01-16	1093	21.9111	24	2	128	1	5.33	2	1	v South Africa	Centurion	Away	253	51782	Right	FastMedium	Right arm fast	2003-06-27	158	0.952381	105	N	2004	2000	1+
WestIndies	FH Edwards	1982-02-06	21.3561	30.7478	2012-11-21	2004-01-16	1093	21.9111	1.4	0	25	0	15	2	4	v South Africa	Centurion	Away	253	51782	Right	FastMedium	Right arm fast	2003-06-27	3.4	0.952381	105	N	2004	2000	1+
WestIndies	FH Edwards	1982-02-06	21.3561	30.7478	2012-11-21	2011-10-21	1573	29.6623	18.4	1	88	2	4.71	1	1	v Bangladesh	Chattogram	Away	253	51782	Right	FastMedium	Right arm fast	2003-06-27	122.4	0.952381	105	N	2011	2010	1+
WestIndies	FH Edwards	1982-02-06	21.3561	30.7478	2012-11-21	2011-10-21	1573	29.6623	9	0	37	0	4.11	1	3	v Bangladesh	Chattogram	Away	253	51782	Right	FastMedium	Right arm fast	2003-06-27	42	0.952381	105	N	2011	2010	1+
WestIndies	FH Edwards	1982-02-06	21.3561	30.7478	2012-11-21	2007-06-15	1094	25.3178	23	1	112	5	4.86	1	2	v England	ChesterNAleNAStreet	Away	253	51782	Right	FastMedium	Right arm fast	2003-06-27	100	0.952381	105	N	2007	2000	1+
WestIndies	FH Edwards	1982-02-06	21.3561	30.7478	2012-11-21	2007-06-15	1094	25.3178	7	0	46	0	6.57	1	4	v England	ChesterNAleNAStreet	Away	253	51782	Right	FastMedium	Right arm fast	2003-06-27	21.4	0.952381	105	N	2007	2000	1+
WestIndies	FH Edwards	1982-02-06	21.3561	30.7478	2012-11-21	2009-05-14	1811	27.229	25	1	113	1	4.52	2	1	v England	ChesterNAleNAStreet	Away	253	51782	Right	FastMedium	Right arm fast	2003-06-27	147	0.952381	105	N	2009	2000	1+
WestIndies	FH Edwards	1982-02-06	21.3561	30.7478	2012-11-21	2011-11-06	1574	29.7061	11	1	57	1	5.18	1	2	v India	Delhi	Away	253	51782	Right	FastMedium	Right arm fast	2003-06-27	52.5	0.952381	105	N	2011	2010	1+
WestIndies	FH Edwards	1982-02-06	21.3561	30.7478	2012-11-21	2011-11-06	1574	29.7061	15	3	51	1	3.4	1	4	v India	Delhi	Away	253	51782	Right	FastMedium	Right arm fast	2003-06-27	80.4	0.952381	105	N	2011	2010	1+
WestIndies	FH Edwards	1982-02-06	21.3561	30.7478	2012-11-21	2011-10-29	1575	29.6842	13	0	63	5	4.84	1	2	v Bangladesh	Dhaka	Away	253	51782	Right	FastMedium	Right arm fast	2003-06-27	68	0.952381	105	N	2011	2010	1+
WestIndies	FH Edwards	1982-02-06	21.3561	30.7478	2012-11-21	2011-10-29	1575	29.6842	14	0	56	1	4	1	4	v Bangladesh	Dhaka	Away	253	51782	Right	FastMedium	Right arm fast	2003-06-27	80.2	0.952381	105	N	2011	2010	1+
WestIndies	FH Edwards	1982-02-06	21.3561	30.7478	2012-11-21	2008-12-11	1501	26.8079	22	4	91	3	4.13	3	1	v New Zealand	Dunedin	Away	253	51782	Right	FastMedium	Right arm fast	2003-06-27	116	0.952381	105	N	2008	2000	1+
WestIndies	FH Edwards	1982-02-06	21.3561	30.7478	2012-11-21	2008-12-11	1501	26.8079	5	0	22	0	4.4	1	3	v New Zealand	Dunedin	Away	253	51782	Right	FastMedium	Right arm fast	2003-06-27	10	0.952381	105	N	2008	2000	1+
WestIndies	FH Edwards	1982-02-06	21.3561	30.7478	2012-11-21	2003-12-26	276	21.8537	25	1	115	1	4.6	2	2	v South Africa	Durban	Away	253	51782	Right	FastMedium	Right arm fast	2003-06-27	166.2	0.952381	105	N	2003	2000	1+
WestIndies	FH Edwards	1982-02-06	21.3561	30.7478	2012-11-21	2008-01-10	1502	25.8893	23	0	129	0	5.6	2	2	v South Africa	Durban	Away	253	51782	Right	FastMedium	Right arm fast	2003-06-27	120	0.952381	105	N	2008	2000	1+
WestIndies	FH Edwards	1982-02-06	21.3561	30.7478	2012-11-21	2004-05-28	1812	22.2748	21	2	78	0	3.71	2	1	v Bangladesh	Gros Islet	Home	253	51782	Right	FastMedium	Right arm fast	2003-06-27	135.3	0.952381	105	N	2004	2000	1+
WestIndies	FH Edwards	1982-02-06	21.3561	30.7478	2012-11-21	2004-05-28	1812	22.2748	19	1	61	2	3.21	2	3	v Bangladesh	Gros Islet	Home	253	51782	Right	FastMedium	Right arm fast	2003-06-27	105.2	0.952381	105	N	2004	2000	1+
WestIndies	FH Edwards	1982-02-06	21.3561	30.7478	2012-11-21	2003-11-04	1097	21.7116	34.3	3	133	5	3.85	2	1	v Zimbabwe	Harare	Away	253	51782	Right	FastMedium	Right arm fast	2003-06-27	152.3	0.952381	105	N	2003	2000	1+
WestIndies	FH Edwards	1982-02-06	21.3561	30.7478	2012-11-21	2003-11-04	1097	21.7116	16	5	52	1	3.25	2	3	v Zimbabwe	Harare	Away	253	51782	Right	FastMedium	Right arm fast	2003-06-27	52	0.952381	105	N	2003	2000	1+
WestIndies	FH Edwards	1982-02-06	21.3561	30.7478	2012-11-21	2005-11-17	1098	23.7457	27.4	2	116	3	4.19	1	2	v Australia	Hobart	Away	253	51782	Right	FastMedium	Right arm fast	2003-06-27	109.4	0.952381	105	N	2005	2000	1+
WestIndies	FH Edwards	1982-02-06	21.3561	30.7478	2012-11-21	2005-11-17	1098	23.7457	5	1	16	0	3.2	1	4	v Australia	Hobart	Away	253	51782	Right	FastMedium	Right arm fast	2003-06-27	26.1	0.952381	105	N	2005	2000	1+
WestIndies	FH Edwards	1982-02-06	21.3561	30.7478	2012-11-21	2003-12-12	1099	21.8154	27	3	102	2	3.77	1	1	v South Africa	Johannesburg	Away	253	51782	Right	FastMedium	Right arm fast	2003-06-27	148.4	0.952381	105	N	2003	2000	1+
WestIndies	FH Edwards	1982-02-06	21.3561	30.7478	2012-11-21	2003-12-12	1099	21.8154	13	0	60	0	4.61	1	3	v South Africa	Johannesburg	Away	253	51782	Right	FastMedium	Right arm fast	2003-06-27	63	0.952381	105	N	2003	2000	1+
WestIndies	FH Edwards	1982-02-06	21.3561	30.7478	2012-11-21	2012-11-21	1579	30.7478	18.1	2	90	6	4.95	1	1	v Bangladesh	Khulna	Away	253	51782	Right	FastMedium	Right arm fast	2003-06-27	91.1	0.952381	105	N	2012	2010	0
WestIndies	FH Edwards	1982-02-06	21.3561	30.7478	2012-11-21	2012-11-21	1579	30.7478	17	0	95	1	5.58	1	3	v Bangladesh	Khulna	Away	253	51782	Right	FastMedium	Right arm fast	2003-06-27	70.1	0.952381	105	N	2012	2010	0
WestIndies	FH Edwards	1982-02-06	21.3561	30.7478	2012-11-21	2003-06-27	1101	21.3561	15.4	1	36	5	2.29	4	1	v Sri Lanka	Kingston	Home	253	51782	Right	FastMedium	Right arm fast	2003-06-27	85.4	0.952381	105	N	2003	2000	1+
WestIndies	FH Edwards	1982-02-06	21.3561	30.7478	2012-11-21	2003-06-27	1101	21.3561	15	2	54	1	3.6	1	3	v Sri Lanka	Kingston	Home	253	51782	Right	FastMedium	Right arm fast	2003-06-27	54	0.952381	105	N	2003	2000	1+
WestIndies	FH Edwards	1982-02-06	21.3561	30.7478	2012-11-21	2004-03-11	279	22.0615	19.3	3	72	3	3.69	2	2	v England	Kingston	Home	253	51782	Right	FastMedium	Right arm fast	2003-06-27	103.2	0.952381	105	N	2004	2000	1+
WestIndies	FH Edwards	1982-02-06	21.3561	30.7478	2012-11-21	2004-06-04	1813	22.2939	20	5	66	2	3.3	2	1	v Bangladesh	Kingston	Home	253	51782	Right	FastMedium	Right arm fast	2003-06-27	95	0.952381	105	N	2004	2000	1+
WestIndies	FH Edwards	1982-02-06	21.3561	30.7478	2012-11-21	2008-05-22	1505	26.2529	26.5	4	104	5	3.87	2	1	v Australia	Kingston	Home	253	51782	Right	FastMedium	Right arm fast	2003-06-27	126.5	0.952381	105	N	2008	2000	1+
WestIndies	FH Edwards	1982-02-06	21.3561	30.7478	2012-11-21	2008-05-22	1505	26.2529	16	3	40	3	2.5	2	3	v Australia	Kingston	Home	253	51782	Right	FastMedium	Right arm fast	2003-06-27	56.5	0.952381	105	N	2008	2000	1+
WestIndies	FH Edwards	1982-02-06	21.3561	30.7478	2012-11-21	2009-02-04	1506	26.9583	14	1	58	0	4.14	2	1	v England	Kingston	Home	253	51782	Right	FastMedium	Right arm fast	2003-06-27	122.2	0.952381	105	N	2009	2000	1+
WestIndies	FH Edwards	1982-02-06	21.3561	30.7478	2012-11-21	2009-02-04	1506	26.9583	1	0	1	1	1	5	3	v England	Kingston	Home	253	51782	Right	FastMedium	Right arm fast	2003-06-27	33.2	0.952381	105	N	2009	2000	1+
WestIndies	FH Edwards	1982-02-06	21.3561	30.7478	2012-11-21	2011-06-20	1580	29.326	16	1	56	4	3.5	1	1	v India	Kingston	Home	253	51782	Right	FastMedium	Right arm fast	2003-06-27	61.2	0.952381	105	N	2011	2010	1+
WestIndies	FH Edwards	1982-02-06	21.3561	30.7478	2012-11-21	2011-06-20	1580	29.326	20	1	70	1	3.5	1	3	v India	Kingston	Home	253	51782	Right	FastMedium	Right arm fast	2003-06-27	94.5	0.952381	105	N	2011	2010	1+
WestIndies	FH Edwards	1982-02-06	21.3561	30.7478	2012-11-21	2011-11-14	1583	29.728	22.2	1	81	1	3.62	1	1	v India	Kolkata	Away	253	51782	Right	FastMedium	Right arm fast	2003-06-27	151.2	0.952381	105	N	2011	2010	1+
WestIndies	FH Edwards	1982-02-06	21.3561	30.7478	2012-11-21	2006-11-11	1104	24.7273	26	3	109	1	4.19	1	2	v Pakistan	Lahore	Away	253	51782	Right	FastMedium	Right arm fast	2003-06-27	146	0.952381	105	N	2006	2000	1+
WestIndies	FH Edwards	1982-02-06	21.3561	30.7478	2012-11-21	2006-11-11	1104	24.7273	2.1	1	7	0	3.23	2	4	v Pakistan	Lahore	Away	253	51782	Right	FastMedium	Right arm fast	2003-06-27	5.1	0.952381	105	N	2006	2000	1+
WestIndies	FH Edwards	1982-02-06	21.3561	30.7478	2012-11-21	2004-07-22	1547	22.4252	21	2	96	0	4.57	3	1	v England	Lord's	Away	253	51782	Right	FastMedium	Right arm fast	2003-06-27	121.4	0.952381	105	N	2004	2000	1+
WestIndies	FH Edwards	1982-02-06	21.3561	30.7478	2012-11-21	2004-07-22	1547	22.4252	13	0	47	0	3.61	4	3	v England	Lord's	Away	253	51782	Right	FastMedium	Right arm fast	2003-06-27	76.4	0.952381	105	N	2004	2000	1+
WestIndies	FH Edwards	1982-02-06	21.3561	30.7478	2012-11-21	2009-05-06	1814	27.2071	26.3	4	92	6	3.47	2	1	v England	Lord's	Away	253	51782	Right	FastMedium	Right arm fast	2003-06-27	111.3	0.952381	105	N	2009	2000	1+
WestIndies	FH Edwards	1982-02-06	21.3561	30.7478	2012-11-21	2009-05-06	1814	27.2071	3.1	0	12	0	3.78	1	4	v England	Lord's	Away	253	51782	Right	FastMedium	Right arm fast	2003-06-27	6.1	0.952381	105	N	2009	2000	1+
WestIndies	FH Edwards	1982-02-06	21.3561	30.7478	2012-11-21	2012-05-17	1585	30.2338	25	1	88	1	3.52	1	2	v England	Lord's	Away	253	51782	Right	FastMedium	Right arm fast	2003-06-27	113.3	0.952381	105	N	2012	2010	0
WestIndies	FH Edwards	1982-02-06	21.3561	30.7478	2012-11-21	2012-05-17	1585	30.2338	8	0	24	0	3	1	4	v England	Lord's	Away	253	51782	Right	FastMedium	Right arm fast	2003-06-27	46.1	0.952381	105	N	2012	2010	0
WestIndies	FH Edwards	1982-02-06	21.3561	30.7478	2012-11-21	2004-08-12	1107	22.4826	18	2	68	1	3.77	1	2	v England	Manchester	Away	253	51782	Right	FastMedium	Right arm fast	2003-06-27	112.2	0.952381	105	N	2004	2000	1+
WestIndies	FH Edwards	1982-02-06	21.3561	30.7478	2012-11-21	2004-08-12	1107	22.4826	11	0	51	0	4.63	1	4	v England	Manchester	Away	253	51782	Right	FastMedium	Right arm fast	2003-06-27	65.4	0.952381	105	N	2004	2000	1+
WestIndies	FH Edwards	1982-02-06	21.3561	30.7478	2012-11-21	2007-06-07	1108	25.296	20.1	2	94	3	4.66	2	1	v England	Manchester	Away	253	51782	Right	FastMedium	Right arm fast	2003-06-27	105.1	0.952381	105	N	2007	2000	1+
WestIndies	FH Edwards	1982-02-06	21.3561	30.7478	2012-11-21	2007-06-07	1108	25.296	12	0	54	1	4.5	1	3	v England	Manchester	Away	253	51782	Right	FastMedium	Right arm fast	2003-06-27	85.3	0.952381	105	N	2007	2000	1+
WestIndies	FH Edwards	1982-02-06	21.3561	30.7478	2012-11-21	2011-11-22	1586	29.7498	28	4	116	1	4.14	1	2	v India	Mumbai	Away	253	51782	Right	FastMedium	Right arm fast	2003-06-27	135.4	0.952381	105	N	2011	2010	0
WestIndies	FH Edwards	1982-02-06	21.3561	30.7478	2012-11-21	2011-11-22	1586	29.7498	7	0	28	1	4	1	4	v India	Mumbai	Away	253	51782	Right	FastMedium	Right arm fast	2003-06-27	64	0.952381	105	N	2011	2010	0
WestIndies	FH Edwards	1982-02-06	21.3561	30.7478	2012-11-21	2008-12-19	1507	26.8298	29.4	6	87	7	2.93	3	2	v New Zealand	Napier	Away	253	51782	Right	FastMedium	Right arm fast	2003-06-27	126.4	0.952381	105	N	2008	2000	1+
WestIndies	FH Edwards	1982-02-06	21.3561	30.7478	2012-11-21	2008-12-19	1507	26.8298	11	0	46	1	4.18	3	4	v New Zealand	Napier	Away	253	51782	Right	FastMedium	Right arm fast	2003-06-27	51	0.952381	105	N	2008	2000	1+
WestIndies	FH Edwards	1982-02-06	21.3561	30.7478	2012-11-21	2008-05-30	1508	26.2748	28	6	98	1	3.5	2	1	v Australia	North Sound	Home	253	51782	Right	FastMedium	Right arm fast	2003-06-27	136	0.952381	105	N	2008	2000	1+
WestIndies	FH Edwards	1982-02-06	21.3561	30.7478	2012-11-21	2008-05-30	1508	26.2748	7.5	1	28	2	3.57	2	3	v Australia	North Sound	Home	253	51782	Right	FastMedium	Right arm fast	2003-06-27	61.5	0.952381	105	N	2008	2000	1+
WestIndies	FH Edwards	1982-02-06	21.3561	30.7478	2012-11-21	2009-02-13	1815	26.9829	0.4	0	2	0	3	2	1	v England	North Sound	Home	253	51782	Right	FastMedium	Right arm fast	2003-06-27	1.4	0.952381	105	N	2009	2000	1+
WestIndies	FH Edwards	1982-02-06	21.3561	30.7478	2012-11-21	2007-12-26	1509	25.8483	15	3	56	0	3.73	2	2	v South Africa	Port Elizabeth	Away	253	51782	Right	FastMedium	Right arm fast	2003-06-27	62.1	0.952381	105	N	2007	2000	1+
WestIndies	FH Edwards	1982-02-06	21.3561	30.7478	2012-11-21	2007-12-26	1509	25.8483	13	3	37	3	2.84	2	4	v South Africa	Port Elizabeth	Away	253	51782	Right	FastMedium	Right arm fast	2003-06-27	74.5	0.952381	105	N	2007	2000	1+
WestIndies	FH Edwards	1982-02-06	21.3561	30.7478	2012-11-21	2008-04-03	1511	26.1189	18	4	84	4	4.66	3	1	v Sri Lanka	Port of Spain	Home	253	51782	Right	FastMedium	Right arm fast	2003-06-27	64.5	0.952381	105	N	2008	2000	1+
WestIndies	FH Edwards	1982-02-06	21.3561	30.7478	2012-11-21	2008-04-03	1511	26.1189	14	1	62	1	4.42	3	3	v Sri Lanka	Port of Spain	Home	253	51782	Right	FastMedium	Right arm fast	2003-06-27	75.1	0.952381	105	N	2008	2000	1+
WestIndies	FH Edwards	1982-02-06	21.3561	30.7478	2012-11-21	2009-03-06	1512	27.0403	24	5	63	1	2.62	1	1	v England	Port of Spain	Home	253	51782	Right	FastMedium	Right arm fast	2003-06-27	158.5	0.952381	105	N	2009	2000	1+
WestIndies	FH Edwards	1982-02-06	21.3561	30.7478	2012-11-21	2009-03-06	1512	27.0403	11.4	1	67	1	5.74	1	3	v England	Port of Spain	Home	253	51782	Right	FastMedium	Right arm fast	2003-06-27	38.4	0.952381	105	N	2009	2000	1+
WestIndies	FH Edwards	1982-02-06	21.3561	30.7478	2012-11-21	2012-04-15	1590	30.1463	23	11	45	0	1.95	1	1	v Australia	Port of Spain	Home	253	51782	Right	FastMedium	Right arm fast	2003-06-27	135	0.952381	105	N	2012	2010	0
WestIndies	FH Edwards	1982-02-06	21.3561	30.7478	2012-11-21	2012-04-15	1590	30.1463	10	2	28	1	2.8	1	3	v Australia	Port of Spain	Home	253	51782	Right	FastMedium	Right arm fast	2003-06-27	61.5	0.952381	105	N	2012	2010	0
WestIndies	FH Edwards	1982-02-06	21.3561	30.7478	2012-11-21	2011-07-06	1592	29.3698	28.2	3	103	5	3.63	1	2	v India	Roseau	Home	253	51782	Right	FastMedium	Right arm fast	2003-06-27	108.2	0.952381	105	N	2011	2010	1+
WestIndies	FH Edwards	1982-02-06	21.3561	30.7478	2012-11-21	2011-07-06	1592	29.3698	8	1	19	1	2.37	1	4	v India	Roseau	Home	253	51782	Right	FastMedium	Right arm fast	2003-06-27	32	0.952381	105	N	2011	2010	1+
WestIndies	FH Edwards	1982-02-06	21.3561	30.7478	2012-11-21	2004-04-10	1110	22.1435	18	3	70	2	3.88	2	2	v England	St John's	Home	253	51782	Right	FastMedium	Right arm fast	2003-06-27	99	0.952381	105	N	2004	2000	1+
WestIndies	FH Edwards	1982-02-06	21.3561	30.7478	2012-11-21	2004-04-10	1110	22.1435	20	2	81	1	4.05	2	3	v England	St John's	Home	253	51782	Right	FastMedium	Right arm fast	2003-06-27	137	0.952381	105	N	2004	2000	1+
WestIndies	FH Edwards	1982-02-06	21.3561	30.7478	2012-11-21	2006-06-02	1111	24.2843	18.5	3	53	2	2.81	1	1	v India	St John's	Home	253	51782	Right	FastMedium	Right arm fast	2003-06-27	92.5	0.952381	105	N	2006	2000	1+
WestIndies	FH Edwards	1982-02-06	21.3561	30.7478	2012-11-21	2006-06-02	1111	24.2843	5.4	2	16	0	2.82	1	3	v India	St John's	Home	253	51782	Right	FastMedium	Right arm fast	2003-06-27	150.5	0.952381	105	N	2006	2000	1+
WestIndies	FH Edwards	1982-02-06	21.3561	30.7478	2012-11-21	2009-02-15	1515	26.9884	26	2	75	2	2.88	2	1	v England	St John's	Home	253	51782	Right	FastMedium	Right arm fast	2003-06-27	165.2	0.952381	105	N	2009	2000	1+
WestIndies	FH Edwards	1982-02-06	21.3561	30.7478	2012-11-21	2009-02-15	1515	26.9884	9	1	36	1	4	1	3	v England	St John's	Home	253	51782	Right	FastMedium	Right arm fast	2003-06-27	50	0.952381	105	N	2009	2000	1+
WestIndies	FH Edwards	1982-02-06	21.3561	30.7478	2012-11-21	2004-08-19	1112	22.5017	19	4	64	2	3.36	1	1	v England	The Oval	Away	253	51782	Right	FastMedium	Right arm fast	2003-06-27	123.2	0.952381	105	N	2004	2000	1+
WestIndies	FH Edwards	1982-02-06	21.3561	30.7478	2012-11-21	2004-08-19	1112	22.5017	0.3	0	4	0	8	1	4	v England	The Oval	Away	253	51782	Right	FastMedium	Right arm fast	2003-06-27	0.3	0.952381	105	N	2004	2000	1+
WestIndies	FH Edwards	1982-02-06	21.3561	30.7478	2012-11-21	2006-03-17	1516	24.0738	15.3	2	65	5	4.19	1	2	v New Zealand	Wellington	Away	253	51782	Right	FastMedium	Right arm fast	2003-06-27	106.3	0.952381	105	N	2006	2000	1+
England	G Onions	1982-09-09	26.6194	29.7035	2012-06-07	2009-07-30	12	26.8518	16.4	2	58	4	3.48	3	1	v Australia	Birmingham	Home	644	18389	Right	FastMedium	Right arm fastNAmedium	2009-05-06	70.4	1	17	N	2009	2000	1+
England	G Onions	1982-09-09	26.6194	29.7035	2012-06-07	2009-07-30	12	26.8518	19	3	74	1	3.89	3	3	v Australia	Birmingham	Home	644	18389	Right	FastMedium	Right arm fastNAmedium	2009-05-06	112.2	1	17	N	2009	2000	1+
England	G Onions	1982-09-09	26.6194	29.7035	2012-06-07	2012-06-07	1816	29.7035	29.3	7	88	4	2.98	1	1	v West Indies	Birmingham	Home	644	18389	Right	FastMedium	Right arm fastNAmedium	2009-05-06	129.3	1	17	N	2012	2010	0
England	G Onions	1982-09-09	26.6194	29.7035	2012-06-07	2010-01-03	1817	27.281	20	4	69	2	3.45	2	1	v South Africa	Cape Town	Home	644	18389	Right	FastMedium	Right arm fastNAmedium	2009-05-06	86.1	1	17	N	2010	2010	1+
England	G Onions	1982-09-09	26.6194	29.7035	2012-06-07	2010-01-03	1817	27.281	22	4	87	1	3.95	2	3	v South Africa	Cape Town	Home	644	18389	Right	FastMedium	Right arm fastNAmedium	2009-05-06	111.2	1	17	N	2010	2010	1+
England	G Onions	1982-09-09	26.6194	29.7035	2012-06-07	2009-12-16	1818	27.2318	30	5	86	3	2.86	3	1	v South Africa	Centurion	Away	644	18389	Right	FastMedium	Right arm fastNAmedium	2009-05-06	153.2	1	17	N	2009	2000	1+
England	G Onions	1982-09-09	26.6194	29.7035	2012-06-07	2009-12-16	1818	27.2318	16	3	50	1	3.12	2	3	v South Africa	Centurion	Away	644	18389	Right	FastMedium	Right arm fastNAmedium	2009-05-06	85.5	1	17	N	2009	2000	1+
England	G Onions	1982-09-09	26.6194	29.7035	2012-06-07	2009-05-14	1819	26.6413	18	6	52	1	2.88	3	2	v West Indies	ChesterNAleNAStreet	Home	644	18389	Right	FastMedium	Right arm fastNAmedium	2009-05-06	84.3	1	17	N	2009	2000	1+
England	G Onions	1982-09-09	26.6194	29.7035	2012-06-07	2009-05-14	1819	26.6413	6	0	46	2	7.66	4	3	v West Indies	ChesterNAleNAStreet	Home	644	18389	Right	FastMedium	Right arm fastNAmedium	2009-05-06	44	1	17	N	2009	2000	1+
England	G Onions	1982-09-09	26.6194	29.7035	2012-06-07	2009-12-26	1820	27.2592	23	6	62	1	2.69	2	1	v South Africa	Durban	Away	644	18389	Right	FastMedium	Right arm fastNAmedium	2009-05-06	108.3	1	17	N	2009	2000	1+
England	G Onions	1982-09-09	26.6194	29.7035	2012-06-07	2009-12-26	1820	27.2592	4	1	12	0	3	2	3	v South Africa	Durban	Away	644	18389	Right	FastMedium	Right arm fastNAmedium	2009-05-06	50	1	17	N	2009	2000	1+
England	G Onions	1982-09-09	26.6194	29.7035	2012-06-07	2009-08-07	1821	26.8737	22	5	80	2	3.63	3	2	v Australia	Leeds	Home	644	18389	Right	FastMedium	Right arm fastNAmedium	2009-05-06	104.1	1	17	N	2009	2000	1+
England	G Onions	1982-09-09	26.6194	29.7035	2012-06-07	2009-05-06	1822	26.6194	9.3	1	38	5	4	4	2	v West Indies	Lord's	Home	644	18389	Right	FastMedium	Right arm fastNAmedium	2009-05-06	32.3	1	17	N	2009	2000	1+
England	G Onions	1982-09-09	26.6194	29.7035	2012-06-07	2009-05-06	1822	26.6194	12	2	64	2	5.33	5	3	v West Indies	Lord's	Home	644	18389	Right	FastMedium	Right arm fastNAmedium	2009-05-06	72.2	1	17	N	2009	2000	1+
England	G Onions	1982-09-09	26.6194	29.7035	2012-06-07	2009-07-16	47	26.8135	11	1	41	3	3.72	4	2	v Australia	Lord's	Home	644	18389	Right	FastMedium	Right arm fastNAmedium	2009-05-06	63	1	17	N	2009	2000	1+
England	G Onions	1982-09-09	26.6194	29.7035	2012-06-07	2009-07-16	47	26.8135	9	0	50	0	5.55	3	4	v Australia	Lord's	Home	644	18389	Right	FastMedium	Right arm fastNAmedium	2009-05-06	107	1	17	N	2009	2000	1+
Australia	GB Hogg	1971-02-06	25.6406	36.9133	2008-01-24	2008-01-24	285	36.9133	31	2	119	1	3.83	4	1	v India	Adelaide	Home	367	5681	Left	Spin	LeftNAarm wrist spin	1996-10-10	152.5	0.928571	14	N	2008	2000	0
Australia	GB Hogg	1971-02-06	25.6406	36.9133	2008-01-24	2008-01-24	285	36.9133	12	3	53	1	4.41	5	3	v India	Adelaide	Home	367	5681	Left	Spin	LeftNAarm wrist spin	1996-10-10	90	0.928571	14	N	2008	2000	0
Australia	GB Hogg	1971-02-06	25.6406	36.9133	2008-01-24	1996-10-10	1823	25.6406	17	3	69	1	4.05	5	2	v India	Delhi	Away	367	5681	Left	Spin	LeftNAarm wrist spin	1996-10-10	131.4	0.928571	14	N	1996	1990	1+
Australia	GB Hogg	1971-02-06	25.6406	36.9133	2008-01-24	2003-04-10	527	32.1286	8	1	40	2	5	4	1	v West Indies	Georgetown	Away	367	5681	Left	Spin	LeftNAarm wrist spin	1996-10-10	50.3	0.928571	14	N	2003	2000	1+
Australia	GB Hogg	1971-02-06	25.6406	36.9133	2008-01-24	2003-04-10	527	32.1286	15	0	68	1	4.53	2	3	v West Indies	Georgetown	Away	367	5681	Left	Spin	LeftNAarm wrist spin	1996-10-10	105.2	0.928571	14	N	2003	2000	1+
Australia	GB Hogg	1971-02-06	25.6406	36.9133	2008-01-24	2007-12-26	299	36.834	21	3	82	2	3.9	5	2	v India	Melbourne	Home	367	5681	Left	Spin	LeftNAarm wrist spin	1996-10-10	71.5	0.928571	14	N	2007	2000	0
Australia	GB Hogg	1971-02-06	25.6406	36.9133	2008-01-24	2007-12-26	299	36.834	17	3	51	2	3	4	4	v India	Melbourne	Home	367	5681	Left	Spin	LeftNAarm wrist spin	1996-10-10	74	0.928571	14	N	2007	2000	0
Australia	GB Hogg	1971-02-06	25.6406	36.9133	2008-01-24	2003-04-19	532	32.1532	22	3	98	1	4.45	5	2	v West Indies	Port of Spain	Away	367	5681	Left	Spin	LeftNAarm wrist spin	1996-10-10	119	0.928571	14	N	2003	2000	1+
Australia	GB Hogg	1971-02-06	25.6406	36.9133	2008-01-24	2003-04-19	532	32.1532	13	1	58	1	4.46	6	4	v West Indies	Port of Spain	Away	367	5681	Left	Spin	LeftNAarm wrist spin	1996-10-10	89.2	0.928571	14	N	2003	2000	1+
Australia	GB Hogg	1971-02-06	25.6406	36.9133	2008-01-24	2003-10-17	535	32.6481	23	8	49	2	2.13	4	1	v Zimbabwe	Sydney	Home	367	5681	Left	Spin	LeftNAarm wrist spin	1996-10-10	107.2	0.928571	14	N	2003	2000	1+
Australia	GB Hogg	1971-02-06	25.6406	36.9133	2008-01-24	2003-10-17	535	32.6481	31	9	70	1	2.25	3	3	v Zimbabwe	Sydney	Home	367	5681	Left	Spin	LeftNAarm wrist spin	1996-10-10	91.5	0.928571	14	N	2003	2000	1+
Australia	GB Hogg	1971-02-06	25.6406	36.9133	2008-01-24	2008-01-02	308	36.8532	30	2	121	2	4.03	5	2	v India	Sydney	Home	367	5681	Left	Spin	LeftNAarm wrist spin	1996-10-10	138.2	0.928571	14	N	2008	2000	0
Australia	GB Hogg	1971-02-06	25.6406	36.9133	2008-01-24	2008-01-02	308	36.8532	14	2	55	0	3.92	4	4	v India	Sydney	Home	367	5681	Left	Spin	LeftNAarm wrist spin	1996-10-10	70.5	0.928571	14	N	2008	2000	0
England	GC Small	1961-10-18	24.7684	29.2496	1991-02-01	1991-01-25	661	29.2305	34	10	92	2	2.7	3	1	v Australia	Adelaide	Away	521	20217	Right	FastMedium	RightNAarm fastNAmedium	1986-08-07	135.2	0.969697	33	N	1991	1990	0
England	GC Small	1961-10-18	24.7684	29.2496	1991-02-01	1991-01-25	661	29.2305	18	3	64	1	3.55	2	3	v Australia	Adelaide	Away	521	20217	Right	FastMedium	RightNAarm fastNAmedium	1986-08-07	104	0.969697	33	N	1991	1990	0
England	GC Small	1961-10-18	24.7684	29.2496	1991-02-01	1990-07-05	1072	28.6727	18	7	44	0	2.44	1	2	v New Zealand	Birmingham	Home	521	20217	Right	FastMedium	RightNAarm fastNAmedium	1986-08-07	98.3	0.969697	33	N	1990	1990	0
England	GC Small	1961-10-18	24.7684	29.2496	1991-02-01	1990-07-05	1072	28.6727	16	5	56	1	3.5	1	4	v New Zealand	Birmingham	Home	521	20217	Right	FastMedium	RightNAarm fastNAmedium	1986-08-07	91.4	0.969697	33	N	1990	1990	0
England	GC Small	1961-10-18	24.7684	29.2496	1991-02-01	1990-04-05	1526	28.4239	35	5	109	4	3.11	2	1	v West Indies	Bridgetown	Away	521	20217	Right	FastMedium	RightNAarm fastNAmedium	1986-08-07	121.5	0.969697	33	N	1990	1990	0
England	GC Small	1961-10-18	24.7684	29.2496	1991-02-01	1990-04-05	1526	28.4239	20	1	74	4	3.7	2	3	v West Indies	Bridgetown	Away	521	20217	Right	FastMedium	RightNAarm fastNAmedium	1986-08-07	68	0.969697	33	N	1990	1990	0
England	GC Small	1961-10-18	24.7684	29.2496	1991-02-01	1990-11-23	666	29.0582	16	4	34	3	2.12	3	2	v Australia	Brisbane	Away	521	20217	Right	FastMedium	RightNAarm fastNAmedium	1986-08-07	63	0.969697	33	N	1990	1990	0
England	GC Small	1961-10-18	24.7684	29.2496	1991-02-01	1990-11-23	666	29.0582	15	2	36	0	2.4	2	4	v Australia	Brisbane	Away	521	20217	Right	FastMedium	RightNAarm fastNAmedium	1986-08-07	46	0.969697	33	N	1990	1990	0
England	GC Small	1961-10-18	24.7684	29.2496	1991-02-01	1990-02-24	671	28.3145	15	6	44	1	2.93	1	1	v West Indies	Kingston	Away	521	20217	Right	FastMedium	RightNAarm fastNAmedium	1986-08-07	64	0.969697	33	N	1990	1990	0
England	GC Small	1961-10-18	24.7684	29.2496	1991-02-01	1990-02-24	671	28.3145	22	6	58	4	2.63	1	3	v West Indies	Kingston	Away	521	20217	Right	FastMedium	RightNAarm fastNAmedium	1986-08-07	72.3	0.969697	33	N	1990	1990	0
England	GC Small	1961-10-18	24.7684	29.2496	1991-02-01	1988-06-16	1719	26.6249	18.5	5	64	4	3.39	3	1	v West Indies	Lord's	Home	521	20217	Right	FastMedium	RightNAarm fastNAmedium	1986-08-07	67.5	0.969697	33	N	1988	1980	1+
England	GC Small	1961-10-18	24.7684	29.2496	1991-02-01	1988-06-16	1719	26.6249	19	1	76	0	4	2	3	v West Indies	Lord's	Home	521	20217	Right	FastMedium	RightNAarm fastNAmedium	1986-08-07	108	0.969697	33	N	1988	1980	1+
England	GC Small	1961-10-18	24.7684	29.2496	1991-02-01	1990-06-21	1528	28.6344	35	4	127	1	3.62	2	2	v New Zealand	Lord's	Home	521	20217	Right	FastMedium	RightNAarm fastNAmedium	1986-08-07	157.4	0.969697	33	N	1990	1990	0
England	GC Small	1961-10-18	24.7684	29.2496	1991-02-01	1986-12-26	1824	25.1539	22.4	7	48	5	2.11	1	1	v Australia	Melbourne	Away	521	20217	Right	FastMedium	RightNAarm fastNAmedium	1986-08-07	54.4	0.969697	33	N	1986	1980	1+
England	GC Small	1961-10-18	24.7684	29.2496	1991-02-01	1986-12-26	1824	25.1539	15	3	40	2	2.66	2	3	v Australia	Melbourne	Away	521	20217	Right	FastMedium	RightNAarm fastNAmedium	1986-08-07	73.4	0.969697	33	N	1986	1980	1+
England	GC Small	1961-10-18	24.7684	29.2496	1991-02-01	1986-08-07	1723	24.7684	38	12	88	3	2.31	1	2	v New Zealand	Nottingham	Home	521	20217	Right	FastMedium	RightNAarm fastNAmedium	1986-08-07	169.5	0.969697	33	N	1986	1980	1+
England	GC Small	1961-10-18	24.7684	29.2496	1991-02-01	1986-08-07	1723	24.7684	8	3	10	1	1.25	1	4	v New Zealand	Nottingham	Home	521	20217	Right	FastMedium	RightNAarm fastNAmedium	1986-08-07	24	0.969697	33	N	1986	1980	1+
England	GC Small	1961-10-18	24.7684	29.2496	1991-02-01	1990-06-07	1530	28.5961	29	9	49	2	1.68	1	1	v New Zealand	Nottingham	Home	521	20217	Right	FastMedium	RightNAarm fastNAmedium	1986-08-07	89	0.969697	33	N	1990	1990	0
England	GC Small	1961-10-18	24.7684	29.2496	1991-02-01	1990-06-07	1530	28.5961	6	2	14	1	2.33	1	3	v New Zealand	Nottingham	Home	521	20217	Right	FastMedium	RightNAarm fastNAmedium	1986-08-07	17	0.969697	33	N	1990	1990	0
England	GC Small	1961-10-18	24.7684	29.2496	1991-02-01	1991-02-01	1531	29.2496	23	3	65	2	2.82	2	2	v Australia	Perth	Away	521	20217	Right	FastMedium	RightNAarm fastNAmedium	1986-08-07	90.5	0.969697	33	N	1991	1990	0
England	GC Small	1961-10-18	24.7684	29.2496	1991-02-01	1991-02-01	1531	29.2496	10	5	24	0	2.4	2	4	v Australia	Perth	Away	521	20217	Right	FastMedium	RightNAarm fastNAmedium	1986-08-07	31.2	0.969697	33	N	1991	1990	0
England	GC Small	1961-10-18	24.7684	29.2496	1991-02-01	1990-03-23	687	28.3884	17	4	41	2	2.41	1	1	v West Indies	Port of Spain	Away	521	20217	Right	FastMedium	RightNAarm fastNAmedium	1986-08-07	65.1	0.969697	33	N	1990	1990	0
England	GC Small	1961-10-18	24.7684	29.2496	1991-02-01	1990-03-23	687	28.3884	21	8	56	1	2.66	2	3	v West Indies	Port of Spain	Away	521	20217	Right	FastMedium	RightNAarm fastNAmedium	1986-08-07	84.2	0.969697	33	N	1990	1990	0
England	GC Small	1961-10-18	24.7684	29.2496	1991-02-01	1990-04-12	1532	28.443	31	3	123	1	3.96	1	2	v West Indies	St John's	Away	521	20217	Right	FastMedium	RightNAarm fastNAmedium	1986-08-07	120.5	0.969697	33	N	1990	1990	0
England	GC Small	1961-10-18	24.7684	29.2496	1991-02-01	1987-01-10	1825	25.1949	33	11	75	5	2.27	2	1	v Australia	Sydney	Away	521	20217	Right	FastMedium	RightNAarm fastNAmedium	1986-08-07	144.5	0.969697	33	N	1987	1980	1+
England	GC Small	1961-10-18	24.7684	29.2496	1991-02-01	1987-01-10	1825	25.1949	8	2	17	0	2.12	2	3	v Australia	Sydney	Away	521	20217	Right	FastMedium	RightNAarm fastNAmedium	1986-08-07	117	0.969697	33	N	1987	1980	1+
England	GC Small	1961-10-18	24.7684	29.2496	1991-02-01	1991-01-04	1533	29.173	31	5	103	1	3.32	2	1	v Australia	Sydney	Away	521	20217	Right	FastMedium	RightNAarm fastNAmedium	1986-08-07	157	0.969697	33	N	1991	1990	0
England	GC Small	1961-10-18	24.7684	29.2496	1991-02-01	1991-01-04	1533	29.173	2	1	6	0	3	2	3	v Australia	Sydney	Away	521	20217	Right	FastMedium	RightNAarm fastNAmedium	1986-08-07	89	0.969697	33	N	1991	1990	0
England	GC Small	1961-10-18	24.7684	29.2496	1991-02-01	1986-08-21	1826	24.8067	18	5	36	0	2	2	1	v New Zealand	The Oval	Home	521	20217	Right	FastMedium	RightNAarm fastNAmedium	1986-08-07	128.2	0.969697	33	N	1986	1980	1+
England	GC Small	1961-10-18	24.7684	29.2496	1991-02-01	1989-08-24	1559	27.8115	40	8	141	3	3.52	1	1	v Australia	The Oval	Home	521	20217	Right	FastMedium	RightNAarm fastNAmedium	1986-08-07	132.3	0.969697	33	N	1989	1980	1+
England	GC Small	1961-10-18	24.7684	29.2496	1991-02-01	1989-08-24	1559	27.8115	20	4	57	1	2.85	1	3	v Australia	The Oval	Home	521	20217	Right	FastMedium	RightNAarm fastNAmedium	1986-08-07	63	0.969697	33	N	1989	1980	1+
Australia	GD McGrath	1970-02-09	23.724	36.845	2007-01-02	1996-01-25	1183	25.9222	27	4	91	4	3.37	2	2	v Sri Lanka	Adelaide	Home	358	6565	Right	FastMedium	Right arm fastNAmedium	1993-11-12	97.1	0.995851	241	N	1996	1990	1+
Australia	GD McGrath	1970-02-09	23.724	36.845	2007-01-02	1996-01-25	1183	25.9222	22.2	6	48	3	2.14	1	4	v Sri Lanka	Adelaide	Home	358	6565	Right	FastMedium	Right arm fastNAmedium	1993-11-12	96.2	0.995851	241	N	1996	1990	1+
Australia	GD McGrath	1970-02-09	23.724	36.845	2007-01-02	1997-01-25	519	26.9229	12	4	21	2	1.75	1	1	v West Indies	Adelaide	Home	358	6565	Right	FastMedium	Right arm fastNAmedium	1993-11-12	47.5	0.995851	241	N	1997	1990	1+
Australia	GD McGrath	1970-02-09	23.724	36.845	2007-01-02	1997-01-25	519	26.9229	17	4	31	1	1.82	1	3	v West Indies	Adelaide	Home	358	6565	Right	FastMedium	Right arm fastNAmedium	1993-11-12	69.4	0.995851	241	N	1997	1990	1+
Australia	GD McGrath	1970-02-09	23.724	36.845	2007-01-02	1998-12-11	1307	28.7957	18	4	48	2	2.66	1	2	v England	Adelaide	Home	358	6565	Right	FastMedium	Right arm fastNAmedium	1993-11-12	82.5	0.995851	241	N	1998	1990	1+
Australia	GD McGrath	1970-02-09	23.724	36.845	2007-01-02	1998-12-11	1307	28.7957	17	0	50	4	2.94	1	4	v England	Adelaide	Home	358	6565	Right	FastMedium	Right arm fastNAmedium	1993-11-12	89	0.995851	241	N	1998	1990	1+
Australia	GD McGrath	1970-02-09	23.724	36.845	2007-01-02	1999-12-10	1742	29.791	30	13	49	2	1.63	1	2	v India	Adelaide	Home	358	6565	Right	FastMedium	Right arm fastNAmedium	1993-11-12	113.4	0.995851	241	N	1999	1990	1+
Australia	GD McGrath	1970-02-09	23.724	36.845	2007-01-02	1999-12-10	1742	29.791	12	2	35	3	2.91	1	4	v India	Adelaide	Home	358	6565	Right	FastMedium	Right arm fastNAmedium	1993-11-12	38.1	0.995851	241	N	1999	1990	1+
Australia	GD McGrath	1970-02-09	23.724	36.845	2007-01-02	2000-12-15	1308	30.8053	36	14	83	0	2.3	1	1	v West Indies	Adelaide	Home	358	6565	Right	FastMedium	Right arm fastNAmedium	1993-11-12	128.5	0.995851	241	N	2000	2000	1+
Australia	GD McGrath	1970-02-09	23.724	36.845	2007-01-02	2000-12-15	1308	30.8053	9.5	1	27	3	2.74	1	3	v West Indies	Adelaide	Home	358	6565	Right	FastMedium	Right arm fastNAmedium	1993-11-12	51.5	0.995851	241	N	2000	2000	1+
Australia	GD McGrath	1970-02-09	23.724	36.845	2007-01-02	2001-12-14	750	31.8005	33	10	94	3	2.84	1	2	v South Africa	Adelaide	Home	358	6565	Right	FastMedium	Right arm fastNAmedium	1993-11-12	121.4	0.995851	241	N	2001	2000	1+
Australia	GD McGrath	1970-02-09	23.724	36.845	2007-01-02	2001-12-14	750	31.8005	14	8	13	3	0.92	1	4	v South Africa	Adelaide	Home	358	6565	Right	FastMedium	Right arm fastNAmedium	1993-11-12	67	0.995851	241	N	2001	2000	1+
Australia	GD McGrath	1970-02-09	23.724	36.845	2007-01-02	2002-11-21	521	32.7356	30	11	77	1	2.56	1	1	v England	Adelaide	Home	358	6565	Right	FastMedium	Right arm fastNAmedium	1993-11-12	115.5	0.995851	241	N	2002	2000	1+
Australia	GD McGrath	1970-02-09	23.724	36.845	2007-01-02	2002-11-21	521	32.7356	17.2	6	41	4	2.36	1	3	v England	Adelaide	Home	358	6565	Right	FastMedium	Right arm fastNAmedium	1993-11-12	59.2	0.995851	241	N	2002	2000	1+
Australia	GD McGrath	1970-02-09	23.724	36.845	2007-01-02	2004-11-26	1827	34.7479	20.1	3	66	4	3.27	1	2	v New Zealand	Adelaide	Home	358	6565	Right	FastMedium	Right arm fastNAmedium	1993-11-12	88.1	0.995851	241	N	2004	2000	1+
Australia	GD McGrath	1970-02-09	23.724	36.845	2007-01-02	2004-11-26	1827	34.7479	12	2	32	2	2.66	1	4	v New Zealand	Adelaide	Home	358	6565	Right	FastMedium	Right arm fastNAmedium	1993-11-12	82.3	0.995851	241	N	2004	2000	1+
Australia	GD McGrath	1970-02-09	23.724	36.845	2007-01-02	2005-11-25	284	35.7431	30	3	106	3	3.53	1	1	v West Indies	Adelaide	Home	358	6565	Right	FastMedium	Right arm fastNAmedium	1993-11-12	111.2	0.995851	241	N	2005	2000	1+
Australia	GD McGrath	1970-02-09	23.724	36.845	2007-01-02	2005-11-25	284	35.7431	18	8	25	0	1.38	1	3	v West Indies	Adelaide	Home	358	6565	Right	FastMedium	Right arm fastNAmedium	1993-11-12	81	0.995851	241	N	2005	2000	1+
Australia	GD McGrath	1970-02-09	23.724	36.845	2007-01-02	2006-12-01	751	36.7575	30	5	107	0	3.56	2	1	v England	Adelaide	Home	358	6565	Right	FastMedium	Right arm fastNAmedium	1993-11-12	168	0.995851	241	N	2006	2000	0
Australia	GD McGrath	1970-02-09	23.724	36.845	2007-01-02	2006-12-01	751	36.7575	10	6	15	2	1.5	2	3	v England	Adelaide	Home	358	6565	Right	FastMedium	Right arm fastNAmedium	1993-11-12	73	0.995851	241	N	2006	2000	0
Australia	GD McGrath	1970-02-09	23.724	36.845	2007-01-02	2000-03-11	752	30.0425	11.1	2	33	4	2.95	1	2	v New Zealand	Auckland	Away	358	6565	Right	FastMedium	Right arm fastNAmedium	1993-11-12	62.1	0.995851	241	N	2000	2000	1+
Australia	GD McGrath	1970-02-09	23.724	36.845	2007-01-02	2000-03-11	752	30.0425	23	8	33	1	1.43	1	4	v New Zealand	Auckland	Away	358	6565	Right	FastMedium	Right arm fastNAmedium	1993-11-12	73.3	0.995851	241	N	2000	2000	1+
Australia	GD McGrath	1970-02-09	23.724	36.845	2007-01-02	2005-03-26	1828	35.076	34	20	49	3	1.44	1	1	v New Zealand	Auckland	Away	358	6565	Right	FastMedium	Right arm fastNAmedium	1993-11-12	116.2	0.995851	241	N	2005	2000	1+
Australia	GD McGrath	1970-02-09	23.724	36.845	2007-01-02	2005-03-26	1828	35.076	16.2	5	40	4	2.44	1	3	v New Zealand	Auckland	Away	358	6565	Right	FastMedium	Right arm fastNAmedium	1993-11-12	69.2	0.995851	241	N	2005	2000	1+
Australia	GD McGrath	1970-02-09	23.724	36.845	2007-01-02	2004-10-06	1829	34.6085	25	8	55	4	2.2	1	2	v India	Bengaluru	Away	358	6565	Right	FastMedium	Right arm fastNAmedium	1993-11-12	89.2	0.995851	241	N	2004	2000	1+
Australia	GD McGrath	1970-02-09	23.724	36.845	2007-01-02	2004-10-06	1829	34.6085	20	10	39	2	1.95	1	4	v India	Bengaluru	Away	358	6565	Right	FastMedium	Right arm fastNAmedium	1993-11-12	87.4	0.995851	241	N	2004	2000	1+
Australia	GD McGrath	1970-02-09	23.724	36.845	2007-01-02	1997-06-05	1830	27.281	32	8	107	2	3.34	1	2	v England	Birmingham	Away	358	6565	Right	FastMedium	Right arm fastNAmedium	1993-11-12	138.4	0.995851	241	N	1997	1990	1+
Australia	GD McGrath	1970-02-09	23.724	36.845	2007-01-02	1997-06-05	1830	27.281	7	1	42	0	6	1	4	v England	Birmingham	Away	358	6565	Right	FastMedium	Right arm fastNAmedium	1993-11-12	21.3	0.995851	241	N	1997	1990	1+
Australia	GD McGrath	1970-02-09	23.724	36.845	2007-01-02	2001-07-05	754	31.3576	17.3	2	67	3	3.82	1	1	v England	Birmingham	Away	358	6565	Right	FastMedium	Right arm fastNAmedium	1993-11-12	65.3	0.995851	241	N	2001	2000	1+
Australia	GD McGrath	1970-02-09	23.724	36.845	2007-01-02	2001-07-05	754	31.3576	13	5	34	1	2.61	1	3	v England	Birmingham	Away	358	6565	Right	FastMedium	Right arm fastNAmedium	1993-11-12	42.1	0.995851	241	N	2001	2000	1+
Australia	GD McGrath	1970-02-09	23.724	36.845	2007-01-02	1995-03-31	869	25.102	12.1	1	46	3	3.78	4	1	v West Indies	Bridgetown	Away	358	6565	Right	FastMedium	Right arm fastNAmedium	1993-11-12	48.1	0.995851	241	N	1995	1990	1+
Australia	GD McGrath	1970-02-09	23.724	36.845	2007-01-02	1995-03-31	869	25.102	22	6	68	5	3.09	4	3	v West Indies	Bridgetown	Away	358	6565	Right	FastMedium	Right arm fastNAmedium	1993-11-12	71.3	0.995851	241	N	1995	1990	1+
Australia	GD McGrath	1970-02-09	23.724	36.845	2007-01-02	1999-03-26	1831	29.0828	33	5	128	4	3.87	1	2	v West Indies	Bridgetown	Away	358	6565	Right	FastMedium	Right arm fastNAmedium	1993-11-12	103.5	0.995851	241	N	1999	1990	1+
Australia	GD McGrath	1970-02-09	23.724	36.845	2007-01-02	1999-03-26	1831	29.0828	44	13	92	5	2.09	1	4	v West Indies	Bridgetown	Away	358	6565	Right	FastMedium	Right arm fastNAmedium	1993-11-12	120.1	0.995851	241	N	1999	1990	1+
Australia	GD McGrath	1970-02-09	23.724	36.845	2007-01-02	2003-05-01	523	33.1758	18	7	25	0	1.38	1	2	v West Indies	Bridgetown	Away	358	6565	Right	FastMedium	Right arm fastNAmedium	1993-11-12	128.5	0.995851	241	N	2003	2000	1+
Australia	GD McGrath	1970-02-09	23.724	36.845	2007-01-02	2003-05-01	523	33.1758	18	4	39	0	2.16	1	3	v West Indies	Bridgetown	Away	358	6565	Right	FastMedium	Right arm fastNAmedium	1993-11-12	116	0.995851	241	N	2003	2000	1+
Australia	GD McGrath	1970-02-09	23.724	36.845	2007-01-02	1993-12-03	1188	23.7814	20	7	45	0	2.25	2	1	v New Zealand	Brisbane	Home	358	6565	Right	FastMedium	Right arm fastNAmedium	1993-11-12	105.3	0.995851	241	N	1993	1990	1+
Australia	GD McGrath	1970-02-09	23.724	36.845	2007-01-02	1993-12-03	1188	23.7814	21	1	66	3	3.14	2	3	v New Zealand	Brisbane	Home	358	6565	Right	FastMedium	Right arm fastNAmedium	1993-11-12	103	0.995851	241	N	1993	1990	1+
Australia	GD McGrath	1970-02-09	23.724	36.845	2007-01-02	1994-11-25	1189	24.7575	10	2	40	0	4	2	2	v England	Brisbane	Home	358	6565	Right	FastMedium	Right arm fastNAmedium	1993-11-12	67.2	0.995851	241	N	1994	1990	1+
Australia	GD McGrath	1970-02-09	23.724	36.845	2007-01-02	1994-11-25	1189	24.7575	19	4	61	0	3.21	1	4	v England	Brisbane	Home	358	6565	Right	FastMedium	Right arm fastNAmedium	1993-11-12	137.2	0.995851	241	N	1994	1990	1+
Australia	GD McGrath	1970-02-09	23.724	36.845	2007-01-02	1995-11-09	1190	25.7117	14	3	33	1	2.35	2	2	v Pakistan	Brisbane	Home	358	6565	Right	FastMedium	Right arm fastNAmedium	1993-11-12	41.1	0.995851	241	N	1995	1990	1+
Australia	GD McGrath	1970-02-09	23.724	36.845	2007-01-02	1995-11-09	1190	25.7117	25	7	76	4	3.04	3	3	v Pakistan	Brisbane	Home	358	6565	Right	FastMedium	Right arm fastNAmedium	1993-11-12	85.5	0.995851	241	N	1995	1990	1+
Australia	GD McGrath	1970-02-09	23.724	36.845	2007-01-02	1996-11-22	1832	26.7479	21	7	32	2	1.52	1	2	v West Indies	Brisbane	Home	358	6565	Right	FastMedium	Right arm fastNAmedium	1993-11-12	108.1	0.995851	241	N	1996	1990	1+
Australia	GD McGrath	1970-02-09	23.724	36.845	2007-01-02	1996-11-22	1832	26.7479	29.5	12	60	4	2.01	1	4	v West Indies	Brisbane	Home	358	6565	Right	FastMedium	Right arm fastNAmedium	1993-11-12	106.5	0.995851	241	N	1996	1990	1+
Australia	GD McGrath	1970-02-09	23.724	36.845	2007-01-02	1997-11-07	1833	27.7048	32.2	6	96	2	2.96	1	2	v New Zealand	Brisbane	Home	358	6565	Right	FastMedium	Right arm fastNAmedium	1993-11-12	132.2	0.995851	241	N	1997	1990	1+
Australia	GD McGrath	1970-02-09	23.724	36.845	2007-01-02	1997-11-07	1833	27.7048	17	6	32	5	1.88	1	4	v New Zealand	Brisbane	Home	358	6565	Right	FastMedium	Right arm fastNAmedium	1993-11-12	62	0.995851	241	N	1997	1990	1+
Australia	GD McGrath	1970-02-09	23.724	36.845	2007-01-02	1998-11-20	1743	28.7383	34.2	11	85	6	2.47	1	2	v England	Brisbane	Home	358	6565	Right	FastMedium	Right arm fastNAmedium	1993-11-12	128.2	0.995851	241	N	1998	1990	1+
Australia	GD McGrath	1970-02-09	23.724	36.845	2007-01-02	1998-11-20	1743	28.7383	16	6	30	1	1.87	1	4	v England	Brisbane	Home	358	6565	Right	FastMedium	Right arm fastNAmedium	1993-11-12	68	0.995851	241	N	1998	1990	1+
Australia	GD McGrath	1970-02-09	23.724	36.845	2007-01-02	1999-11-05	1744	29.6953	28	4	116	2	4.14	1	1	v Pakistan	Brisbane	Home	358	6565	Right	FastMedium	Right arm fastNAmedium	1993-11-12	117.1	0.995851	241	N	1999	1990	1+
Australia	GD McGrath	1970-02-09	23.724	36.845	2007-01-02	1999-11-05	1744	29.6953	21	9	63	2	3	1	3	v Pakistan	Brisbane	Home	358	6565	Right	FastMedium	Right arm fastNAmedium	1993-11-12	74.1	0.995851	241	N	1999	1990	1+
Australia	GD McGrath	1970-02-09	23.724	36.845	2007-01-02	2000-11-23	524	30.7452	20	12	17	6	0.85	1	1	v West Indies	Brisbane	Home	358	6565	Right	FastMedium	Right arm fastNAmedium	1993-11-12	49.1	0.995851	241	N	2000	2000	1+
Australia	GD McGrath	1970-02-09	23.724	36.845	2007-01-02	2000-11-23	524	30.7452	13	9	10	4	0.76	1	3	v West Indies	Brisbane	Home	358	6565	Right	FastMedium	Right arm fastNAmedium	1993-11-12	58	0.995851	241	N	2000	2000	1+
Australia	GD McGrath	1970-02-09	23.724	36.845	2007-01-02	2001-11-08	756	31.7021	26	6	80	0	3.07	1	2	v New Zealand	Brisbane	Home	358	6565	Right	FastMedium	Right arm fastNAmedium	1993-11-12	88.4	0.995851	241	N	2001	2000	1+
Australia	GD McGrath	1970-02-09	23.724	36.845	2007-01-02	2001-11-08	756	31.7021	20	4	66	1	3.3	3	4	v New Zealand	Brisbane	Home	358	6565	Right	FastMedium	Right arm fastNAmedium	1993-11-12	57	0.995851	241	N	2001	2000	1+
Australia	GD McGrath	1970-02-09	23.724	36.845	2007-01-02	2002-11-07	525	32.6973	30	9	87	4	2.9	1	2	v England	Brisbane	Home	358	6565	Right	FastMedium	Right arm fastNAmedium	1993-11-12	106.5	0.995851	241	N	2002	2000	1+
Australia	GD McGrath	1970-02-09	23.724	36.845	2007-01-02	2002-11-07	525	32.6973	12	3	36	4	3	1	4	v England	Brisbane	Home	358	6565	Right	FastMedium	Right arm fastNAmedium	1993-11-12	28.2	0.995851	241	N	2002	2000	1+
Australia	GD McGrath	1970-02-09	23.724	36.845	2007-01-02	2004-11-18	1834	34.726	27	4	67	0	2.48	1	1	v New Zealand	Brisbane	Home	358	6565	Right	FastMedium	Right arm fastNAmedium	1993-11-12	117.3	0.995851	241	N	2004	2000	1+
Australia	GD McGrath	1970-02-09	23.724	36.845	2007-01-02	2004-11-18	1834	34.726	8	1	19	3	2.37	1	3	v New Zealand	Brisbane	Home	358	6565	Right	FastMedium	Right arm fastNAmedium	1993-11-12	36.2	0.995851	241	N	2004	2000	1+
Australia	GD McGrath	1970-02-09	23.724	36.845	2007-01-02	2005-11-03	757	35.683	22	3	72	4	3.27	1	2	v West Indies	Brisbane	Home	358	6565	Right	FastMedium	Right arm fastNAmedium	1993-11-12	77	0.995851	241	N	2005	2000	1+
Australia	GD McGrath	1970-02-09	23.724	36.845	2007-01-02	2005-11-03	757	35.683	11	3	22	0	2	1	4	v West Indies	Brisbane	Home	358	6565	Right	FastMedium	Right arm fastNAmedium	1993-11-12	49	0.995851	241	N	2005	2000	1+
Australia	GD McGrath	1970-02-09	23.724	36.845	2007-01-02	2006-11-23	758	36.7356	23.1	8	50	6	2.15	2	2	v England	Brisbane	Home	358	6565	Right	FastMedium	Right arm fastNAmedium	1993-11-12	61.1	0.995851	241	N	2006	2000	0
Australia	GD McGrath	1970-02-09	23.724	36.845	2007-01-02	2006-11-23	758	36.7356	19	3	53	1	2.78	2	4	v England	Brisbane	Home	358	6565	Right	FastMedium	Right arm fastNAmedium	1993-11-12	100.1	0.995851	241	N	2006	2000	0
Australia	GD McGrath	1970-02-09	23.724	36.845	2007-01-02	2003-07-25	759	33.4082	17.1	2	57	1	3.32	1	1	v Bangladesh	Cairns	Home	358	6565	Right	FastMedium	Right arm fastNAmedium	1993-11-12	92.1	0.995851	241	N	2003	2000	1+
Australia	GD McGrath	1970-02-09	23.724	36.845	2007-01-02	2003-07-25	759	33.4082	15	9	22	0	1.46	1	3	v Bangladesh	Cairns	Home	358	6565	Right	FastMedium	Right arm fastNAmedium	1993-11-12	58.4	0.995851	241	N	2003	2000	1+
Australia	GD McGrath	1970-02-09	23.724	36.845	2007-01-02	2004-07-09	1835	34.3651	34	10	79	2	2.32	1	2	v Sri Lanka	Cairns	Home	358	6565	Right	FastMedium	Right arm fastNAmedium	1993-11-12	144.4	0.995851	241	N	2004	2000	1+
Australia	GD McGrath	1970-02-09	23.724	36.845	2007-01-02	2004-07-09	1835	34.3651	16	7	31	1	1.93	1	4	v Sri Lanka	Cairns	Home	358	6565	Right	FastMedium	Right arm fastNAmedium	1993-11-12	85	0.995851	241	N	2004	2000	1+
Australia	GD McGrath	1970-02-09	23.724	36.845	2007-01-02	1994-03-17	1191	24.0657	26.1	4	65	3	2.48	3	1	v South Africa	Cape Town	Home	358	6565	Right	FastMedium	Right arm fastNAmedium	1993-11-12	144.1	0.995851	241	N	1994	1990	1+
Australia	GD McGrath	1970-02-09	23.724	36.845	2007-01-02	1994-03-17	1191	24.0657	16	6	26	1	1.62	4	3	v South Africa	Cape Town	Home	358	6565	Right	FastMedium	Right arm fastNAmedium	1993-11-12	90.3	0.995851	241	N	1994	1990	1+
Australia	GD McGrath	1970-02-09	23.724	36.845	2007-01-02	2002-03-08	760	32.0302	20	4	42	3	2.1	1	1	v South Africa	Cape Town	Home	358	6565	Right	FastMedium	Right arm fastNAmedium	1993-11-12	80	0.995851	241	N	2002	2000	1+
Australia	GD McGrath	1970-02-09	23.724	36.845	2007-01-02	2002-03-08	760	32.0302	25	7	56	0	2.24	1	3	v South Africa	Cape Town	Home	358	6565	Right	FastMedium	Right arm fastNAmedium	1993-11-12	162	0.995851	241	N	2002	2000	1+
Australia	GD McGrath	1970-02-09	23.724	36.845	2007-01-02	1997-03-21	1836	27.0733	40.4	15	86	6	2.11	1	2	v South Africa	Centurion	Away	358	6565	Right	FastMedium	Right arm fastNAmedium	1993-11-12	134.4	0.995851	241	N	1997	1990	1+
Australia	GD McGrath	1970-02-09	23.724	36.845	2007-01-02	2001-03-18	1309	31.0596	36	15	75	3	2.08	1	2	v India	Chennai	Away	358	6565	Right	FastMedium	Right arm fastNAmedium	1993-11-12	165	0.995851	241	N	2001	2000	1+
Australia	GD McGrath	1970-02-09	23.724	36.845	2007-01-02	2001-03-18	1309	31.0596	11.1	3	21	2	1.88	1	4	v India	Chennai	Away	358	6565	Right	FastMedium	Right arm fastNAmedium	1993-11-12	41.1	0.995851	241	N	2001	2000	1+
Australia	GD McGrath	1970-02-09	23.724	36.845	2007-01-02	2004-10-14	1837	34.6303	25	4	74	0	2.96	1	2	v India	Chennai	Away	358	6565	Right	FastMedium	Right arm fastNAmedium	1993-11-12	134.3	0.995851	241	N	2004	2000	1+
Australia	GD McGrath	1970-02-09	23.724	36.845	2007-01-02	2004-10-14	1837	34.6303	2	0	18	0	9	1	4	v India	Chennai	Away	358	6565	Right	FastMedium	Right arm fastNAmedium	1993-11-12	3	0.995851	241	N	2004	2000	1+
Australia	GD McGrath	1970-02-09	23.724	36.845	2007-01-02	2005-03-10	1838	35.0322	42	9	115	6	2.73	1	1	v New Zealand	Christchurch	Away	358	6565	Right	FastMedium	Right arm fastNAmedium	1993-11-12	141	0.995851	241	N	2005	2000	1+
Australia	GD McGrath	1970-02-09	23.724	36.845	2007-01-02	2005-03-10	1838	35.0322	14	7	19	1	1.35	1	3	v New Zealand	Christchurch	Away	358	6565	Right	FastMedium	Right arm fastNAmedium	1993-11-12	50	0.995851	241	N	2005	2000	1+
Australia	GD McGrath	1970-02-09	23.724	36.845	2007-01-02	1999-09-30	1310	29.5968	10	3	25	1	2.5	1	2	v Sri Lanka	Colombo (SSC)	Away	358	6565	Right	FastMedium	Right arm fastNAmedium	1993-11-12	21.5	0.995851	241	N	1999	1990	1+
Australia	GD McGrath	1970-02-09	23.724	36.845	2007-01-02	2003-07-18	762	33.389	13	6	20	3	1.53	1	1	v Bangladesh	Darwin	Home	358	6565	Right	FastMedium	Right arm fastNAmedium	1993-11-12	42.2	0.995851	241	N	2003	2000	1+
Australia	GD McGrath	1970-02-09	23.724	36.845	2007-01-02	2003-07-18	762	33.389	10	0	25	1	2.5	1	3	v Bangladesh	Darwin	Home	358	6565	Right	FastMedium	Right arm fastNAmedium	1993-11-12	51.1	0.995851	241	N	2003	2000	1+
Australia	GD McGrath	1970-02-09	23.724	36.845	2007-01-02	2004-07-01	1839	34.3432	15	4	37	5	2.46	1	2	v Sri Lanka	Darwin	Home	358	6565	Right	FastMedium	Right arm fastNAmedium	1993-11-12	41.5	0.995851	241	N	2004	2000	1+
Australia	GD McGrath	1970-02-09	23.724	36.845	2007-01-02	2004-07-01	1839	34.3432	16	9	24	2	1.5	1	4	v Sri Lanka	Darwin	Home	358	6565	Right	FastMedium	Right arm fastNAmedium	1993-11-12	65.4	0.995851	241	N	2004	2000	1+
Australia	GD McGrath	1970-02-09	23.724	36.845	2007-01-02	1996-10-10	1823	26.6303	29	10	56	1	1.93	1	2	v India	Delhi	Away	358	6565	Right	FastMedium	Right arm fastNAmedium	1993-11-12	131.4	0.995851	241	N	1996	1990	1+
Australia	GD McGrath	1970-02-09	23.724	36.845	2007-01-02	1996-10-10	1823	26.6303	7	2	30	1	4.28	1	4	v India	Delhi	Away	358	6565	Right	FastMedium	Right arm fastNAmedium	1993-11-12	13.2	0.995851	241	N	1996	1990	1+
Australia	GD McGrath	1970-02-09	23.724	36.845	2007-01-02	1994-03-25	1195	24.0876	41	11	78	0	1.9	3	2	v South Africa	Durban	Away	358	6565	Right	FastMedium	Right arm fastNAmedium	1993-11-12	205.2	0.995851	241	N	1994	1990	1+
Australia	GD McGrath	1970-02-09	23.724	36.845	2007-01-02	2002-03-15	764	32.0493	11	4	26	1	2.36	1	2	v South Africa	Durban	Away	358	6565	Right	FastMedium	Right arm fastNAmedium	1993-11-12	55.2	0.995851	241	N	2002	2000	1+
Australia	GD McGrath	1970-02-09	23.724	36.845	2007-01-02	2002-03-15	764	32.0493	28	11	54	0	1.92	1	4	v South Africa	Durban	Away	358	6565	Right	FastMedium	Right arm fastNAmedium	1993-11-12	104.5	0.995851	241	N	2002	2000	1+
Australia	GD McGrath	1970-02-09	23.724	36.845	2007-01-02	1999-09-22	1311	29.575	26.5	7	81	3	3.01	1	1	v Sri Lanka	Galle	Away	358	6565	Right	FastMedium	Right arm fastNAmedium	1993-11-12	106.5	0.995851	241	N	1999	1990	1+
Australia	GD McGrath	1970-02-09	23.724	36.845	2007-01-02	1999-09-22	1311	29.575	7	2	23	0	3.28	1	3	v Sri Lanka	Galle	Away	358	6565	Right	FastMedium	Right arm fastNAmedium	1993-11-12	17.2	0.995851	241	N	1999	1990	1+
Australia	GD McGrath	1970-02-09	23.724	36.845	2007-01-02	2000-03-31	766	30.0972	21.5	8	58	4	2.65	1	1	v New Zealand	Hamilton	Away	358	6565	Right	FastMedium	Right arm fastNAmedium	1993-11-12	82.5	0.995851	241	N	2000	2000	1+
Australia	GD McGrath	1970-02-09	23.724	36.845	2007-01-02	2000-03-31	766	30.0972	20	7	50	2	2.5	1	3	v New Zealand	Hamilton	Away	358	6565	Right	FastMedium	Right arm fastNAmedium	1993-11-12	86.4	0.995851	241	N	2000	2000	1+
Australia	GD McGrath	1970-02-09	23.724	36.845	2007-01-02	1999-10-14	1312	29.6351	23	7	44	3	1.91	1	1	v Zimbabwe	Harare	Away	358	6565	Right	FastMedium	Right arm fastNAmedium	1993-11-12	85	0.995851	241	N	1999	1990	1+
Australia	GD McGrath	1970-02-09	23.724	36.845	2007-01-02	1999-10-14	1312	29.6351	31	12	46	3	1.48	1	3	v Zimbabwe	Harare	Away	358	6565	Right	FastMedium	Right arm fastNAmedium	1993-11-12	122.1	0.995851	241	N	1999	1990	1+
Australia	GD McGrath	1970-02-09	23.724	36.845	2007-01-02	1995-11-17	1198	25.7335	19	4	46	3	2.42	2	2	v Pakistan	Hobart	Home	358	6565	Right	FastMedium	Right arm fastNAmedium	1993-11-12	66.5	0.995851	241	N	1995	1990	1+
Australia	GD McGrath	1970-02-09	23.724	36.845	2007-01-02	1995-11-17	1198	25.7335	24.3	7	61	5	2.48	2	4	v Pakistan	Hobart	Home	358	6565	Right	FastMedium	Right arm fastNAmedium	1993-11-12	84.3	0.995851	241	N	1995	1990	1+
Australia	GD McGrath	1970-02-09	23.724	36.845	2007-01-02	1999-11-18	1745	29.7308	18	8	34	2	1.88	1	1	v Pakistan	Hobart	Home	358	6565	Right	FastMedium	Right arm fastNAmedium	1993-11-12	72.5	0.995851	241	N	1999	1990	1+
Australia	GD McGrath	1970-02-09	23.724	36.845	2007-01-02	1999-11-18	1745	29.7308	27	8	87	1	3.22	1	3	v Pakistan	Hobart	Home	358	6565	Right	FastMedium	Right arm fastNAmedium	1993-11-12	128.5	0.995851	241	N	1999	1990	1+
Australia	GD McGrath	1970-02-09	23.724	36.845	2007-01-02	2001-11-22	767	31.7404	27	12	46	2	1.7	1	2	v New Zealand	Hobart	Home	358	6565	Right	FastMedium	Right arm fastNAmedium	1993-11-12	105.2	0.995851	241	N	2001	2000	1+
Australia	GD McGrath	1970-02-09	23.724	36.845	2007-01-02	2005-11-17	293	35.7212	23	9	31	4	1.34	1	1	v West Indies	Hobart	Home	358	6565	Right	FastMedium	Right arm fastNAmedium	1993-11-12	68.3	0.995851	241	N	2005	2000	1+
Australia	GD McGrath	1970-02-09	23.724	36.845	2007-01-02	2005-11-17	293	35.7212	25	13	29	2	1.16	1	3	v West Indies	Hobart	Home	358	6565	Right	FastMedium	Right arm fastNAmedium	1993-11-12	122	0.995851	241	N	2005	2000	1+
Australia	GD McGrath	1970-02-09	23.724	36.845	2007-01-02	1997-02-28	1840	27.0158	26	8	77	4	2.96	1	1	v South Africa	Johannesburg	Away	358	6565	Right	FastMedium	Right arm fastNAmedium	1993-11-12	91.4	0.995851	241	N	1997	1990	1+
Australia	GD McGrath	1970-02-09	23.724	36.845	2007-01-02	1997-02-28	1840	27.0158	10	5	17	0	1.7	1	3	v South Africa	Johannesburg	Away	358	6565	Right	FastMedium	Right arm fastNAmedium	1993-11-12	69	0.995851	241	N	1997	1990	1+
Australia	GD McGrath	1970-02-09	23.724	36.845	2007-01-02	2002-02-22	769	31.9919	14	6	28	3	2	1	2	v South Africa	Johannesburg	Away	358	6565	Right	FastMedium	Right arm fastNAmedium	1993-11-12	48	0.995851	241	N	2002	2000	1+
Australia	GD McGrath	1970-02-09	23.724	36.845	2007-01-02	2002-02-22	769	31.9919	12.3	4	21	5	1.68	1	3	v South Africa	Johannesburg	Away	358	6565	Right	FastMedium	Right arm fastNAmedium	1993-11-12	38.3	0.995851	241	N	2002	2000	1+
Australia	GD McGrath	1970-02-09	23.724	36.845	2007-01-02	1999-09-09	1313	29.5394	18	5	66	1	3.66	1	2	v Sri Lanka	Kandy	Away	358	6565	Right	FastMedium	Right arm fastNAmedium	1993-11-12	66.3	0.995851	241	N	1999	1990	1+
Australia	GD McGrath	1970-02-09	23.724	36.845	2007-01-02	1999-09-09	1313	29.5394	7	2	19	1	2.71	1	4	v Sri Lanka	Kandy	Away	358	6565	Right	FastMedium	Right arm fastNAmedium	1993-11-12	26.5	0.995851	241	N	1999	1990	1+
Australia	GD McGrath	1970-02-09	23.724	36.845	2007-01-02	1994-09-28	1841	24.5989	25	6	70	2	2.8	1	2	v Pakistan	Karachi	Away	358	6565	Right	FastMedium	Right arm fastNAmedium	1993-11-12	87.1	0.995851	241	N	1994	1990	1+
Australia	GD McGrath	1970-02-09	23.724	36.845	2007-01-02	1994-09-28	1841	24.5989	6	2	18	0	3	1	4	v Pakistan	Karachi	Away	358	6565	Right	FastMedium	Right arm fastNAmedium	1993-11-12	106.1	0.995851	241	N	1994	1990	1+
Australia	GD McGrath	1970-02-09	23.724	36.845	2007-01-02	1998-10-22	1314	28.659	25	6	66	5	2.64	1	2	v Pakistan	Karachi	Away	358	6565	Right	FastMedium	Right arm fastNAmedium	1993-11-12	89.4	0.995851	241	N	1998	1990	1+
Australia	GD McGrath	1970-02-09	23.724	36.845	2007-01-02	1998-10-22	1314	28.659	18	11	40	0	2.22	1	4	v Pakistan	Karachi	Away	358	6565	Right	FastMedium	Right arm fastNAmedium	1993-11-12	86	0.995851	241	N	1998	1990	1+
Australia	GD McGrath	1970-02-09	23.724	36.845	2007-01-02	1995-04-29	870	25.1812	20	4	79	1	3.95	3	1	v West Indies	Kingston	Away	358	6565	Right	FastMedium	Right arm fastNAmedium	1993-11-12	85.4	0.995851	241	N	1995	1990	1+
Australia	GD McGrath	1970-02-09	23.724	36.845	2007-01-02	1995-04-29	870	25.1812	13	2	28	1	2.15	5	3	v West Indies	Kingston	Away	358	6565	Right	FastMedium	Right arm fastNAmedium	1993-11-12	69.4	0.995851	241	N	1995	1990	1+
Australia	GD McGrath	1970-02-09	23.724	36.845	2007-01-02	1999-03-13	1842	29.0473	35	11	93	5	2.65	1	2	v West Indies	Kingston	Away	358	6565	Right	FastMedium	Right arm fastNAmedium	1993-11-12	132.3	0.995851	241	N	1999	1990	1+
Australia	GD McGrath	1970-02-09	23.724	36.845	2007-01-02	1999-03-13	1842	29.0473	0.3	0	3	0	6	1	4	v West Indies	Kingston	Away	358	6565	Right	FastMedium	Right arm fastNAmedium	1993-11-12	0.3	0.995851	241	N	1999	1990	1+
Australia	GD McGrath	1970-02-09	23.724	36.845	2007-01-02	2001-03-11	1843	31.0404	14	8	18	4	1.28	1	2	v India	Kolkata	Away	358	6565	Right	FastMedium	Right arm fastNAmedium	1993-11-12	58.1	0.995851	241	N	2001	2000	1+
Australia	GD McGrath	1970-02-09	23.724	36.845	2007-01-02	2001-03-11	1843	31.0404	39	12	103	3	2.64	1	3	v India	Kolkata	Away	358	6565	Right	FastMedium	Right arm fastNAmedium	1993-11-12	178	0.995851	241	N	2001	2000	1+
Australia	GD McGrath	1970-02-09	23.724	36.845	2007-01-02	1994-11-01	1201	24.6918	24	6	65	1	2.7	2	1	v Pakistan	Lahore	Away	358	6565	Right	FastMedium	Right arm fastNAmedium	1993-11-12	120.5	0.995851	241	N	1994	1990	1+
Australia	GD McGrath	1970-02-09	23.724	36.845	2007-01-02	1994-11-01	1201	24.6918	25.1	1	92	4	3.65	2	3	v Pakistan	Lahore	Away	358	6565	Right	FastMedium	Right arm fastNAmedium	1993-11-12	109.1	0.995851	241	N	1994	1990	1+
Australia	GD McGrath	1970-02-09	23.724	36.845	2007-01-02	1997-07-24	1844	27.415	22	5	67	2	3.04	1	1	v England	Leeds	Away	358	6565	Right	FastMedium	Right arm fastNAmedium	1993-11-12	59.4	0.995851	241	N	1997	1990	1+
Australia	GD McGrath	1970-02-09	23.724	36.845	2007-01-02	1997-07-24	1844	27.415	22	5	80	2	3.63	1	3	v England	Leeds	Away	358	6565	Right	FastMedium	Right arm fastNAmedium	1993-11-12	91.1	0.995851	241	N	1997	1990	1+
Australia	GD McGrath	1970-02-09	23.724	36.845	2007-01-02	2001-08-16	770	31.4724	30.2	9	76	7	2.5	1	2	v England	Leeds	Away	358	6565	Right	FastMedium	Right arm fastNAmedium	1993-11-12	94.2	0.995851	241	N	2001	2000	1+
Australia	GD McGrath	1970-02-09	23.724	36.845	2007-01-02	2001-08-16	770	31.4724	16	3	61	1	3.81	1	4	v England	Leeds	Away	358	6565	Right	FastMedium	Right arm fastNAmedium	1993-11-12	73.2	0.995851	241	N	2001	2000	1+
Australia	GD McGrath	1970-02-09	23.724	36.845	2007-01-02	1997-06-19	1845	27.3193	20.3	8	38	8	1.85	1	1	v England	Lord's	Away	358	6565	Right	FastMedium	Right arm fastNAmedium	1993-11-12	42.3	0.995851	241	N	1997	1990	1+
Australia	GD McGrath	1970-02-09	23.724	36.845	2007-01-02	1997-06-19	1845	27.3193	20	5	65	1	3.25	1	3	v England	Lord's	Away	358	6565	Right	FastMedium	Right arm fastNAmedium	1993-11-12	79	0.995851	241	N	1997	1990	1+
Australia	GD McGrath	1970-02-09	23.724	36.845	2007-01-02	2001-07-19	771	31.3959	24	9	54	5	2.25	1	1	v England	Lord's	Away	358	6565	Right	FastMedium	Right arm fastNAmedium	1993-11-12	63.3	0.995851	241	N	2001	2000	1+
Australia	GD McGrath	1970-02-09	23.724	36.845	2007-01-02	2001-07-19	771	31.3959	19	4	60	3	3.15	1	3	v England	Lord's	Away	358	6565	Right	FastMedium	Right arm fastNAmedium	1993-11-12	66	0.995851	241	N	2001	2000	1+
Australia	GD McGrath	1970-02-09	23.724	36.845	2007-01-02	2005-07-21	772	35.3959	18	5	53	5	2.94	1	2	v England	Lord's	Away	358	6565	Right	FastMedium	Right arm fastNAmedium	1993-11-12	48.1	0.995851	241	N	2005	2000	1+
Australia	GD McGrath	1970-02-09	23.724	36.845	2007-01-02	2005-07-21	772	35.3959	17.1	2	29	4	1.68	1	4	v England	Lord's	Away	358	6565	Right	FastMedium	Right arm fastNAmedium	1993-11-12	58.1	0.995851	241	N	2005	2000	1+
Australia	GD McGrath	1970-02-09	23.724	36.845	2007-01-02	1997-07-03	1846	27.3576	23.4	9	40	3	1.69	1	2	v England	Manchester	Away	358	6565	Right	FastMedium	Right arm fastNAmedium	1993-11-12	84.4	0.995851	241	N	1997	1990	1+
Australia	GD McGrath	1970-02-09	23.724	36.845	2007-01-02	1997-07-03	1846	27.3576	21	4	46	4	2.19	1	4	v England	Manchester	Away	358	6565	Right	FastMedium	Right arm fastNAmedium	1993-11-12	73.4	0.995851	241	N	1997	1990	1+
Australia	GD McGrath	1970-02-09	23.724	36.845	2007-01-02	2005-08-11	773	35.4533	25	6	86	0	3.44	1	1	v England	Manchester	Away	358	6565	Right	FastMedium	Right arm fastNAmedium	1993-11-12	113.2	0.995851	241	N	2005	2000	1+
Australia	GD McGrath	1970-02-09	23.724	36.845	2007-01-02	2005-08-11	773	35.4533	20.5	1	115	5	5.52	1	3	v England	Manchester	Away	358	6565	Right	FastMedium	Right arm fastNAmedium	1993-11-12	61.5	0.995851	241	N	2005	2000	1+
Australia	GD McGrath	1970-02-09	23.724	36.845	2007-01-02	1995-12-26	1210	25.8402	23.4	9	40	5	1.69	2	2	v Sri Lanka	Melbourne	Home	358	6565	Right	FastMedium	Right arm fastNAmedium	1993-11-12	88.4	0.995851	241	N	1995	1990	1+
Australia	GD McGrath	1970-02-09	23.724	36.845	2007-01-02	1995-12-26	1210	25.8402	33.5	6	92	2	2.71	1	3	v Sri Lanka	Melbourne	Home	358	6565	Right	FastMedium	Right arm fastNAmedium	1993-11-12	116.5	0.995851	241	N	1995	1990	1+
Australia	GD McGrath	1970-02-09	23.724	36.845	2007-01-02	1996-12-26	1847	26.8409	30	11	50	5	1.66	1	2	v West Indies	Melbourne	Home	358	6565	Right	FastMedium	Right arm fastNAmedium	1993-11-12	109.1	0.995851	241	N	1996	1990	1+
Australia	GD McGrath	1970-02-09	23.724	36.845	2007-01-02	1996-12-26	1847	26.8409	9	1	41	3	4.55	1	4	v West Indies	Melbourne	Home	358	6565	Right	FastMedium	Right arm fastNAmedium	1993-11-12	23.5	0.995851	241	N	1996	1990	1+
Australia	GD McGrath	1970-02-09	23.724	36.845	2007-01-02	1997-12-26	1848	27.8388	17	9	20	1	1.17	1	2	v South Africa	Melbourne	Home	358	6565	Right	FastMedium	Right arm fastNAmedium	1993-11-12	106.5	0.995851	241	N	1997	1990	1+
Australia	GD McGrath	1970-02-09	23.724	36.845	2007-01-02	1997-12-26	1848	27.8388	28	11	57	1	2.03	1	4	v South Africa	Melbourne	Home	358	6565	Right	FastMedium	Right arm fastNAmedium	1993-11-12	122	0.995851	241	N	1997	1990	1+
Australia	GD McGrath	1970-02-09	23.724	36.845	2007-01-02	1998-12-26	1746	28.8368	22	5	64	3	2.9	1	1	v England	Melbourne	Home	358	6565	Right	FastMedium	Right arm fastNAmedium	1993-11-12	76	0.995851	241	N	1998	1990	1+
Australia	GD McGrath	1970-02-09	23.724	36.845	2007-01-02	1998-12-26	1746	28.8368	20.2	5	56	2	2.75	1	3	v England	Melbourne	Home	358	6565	Right	FastMedium	Right arm fastNAmedium	1993-11-12	80.2	0.995851	241	N	1998	1990	1+
Australia	GD McGrath	1970-02-09	23.724	36.845	2007-01-02	1999-12-26	774	29.8347	18.1	3	39	3	2.14	1	2	v India	Melbourne	Home	358	6565	Right	FastMedium	Right arm fastNAmedium	1993-11-12	76.1	0.995851	241	N	1999	1990	1+
Australia	GD McGrath	1970-02-09	23.724	36.845	2007-01-02	1999-12-26	774	29.8347	17	8	22	0	1.29	1	4	v India	Melbourne	Home	358	6565	Right	FastMedium	Right arm fastNAmedium	1993-11-12	89.3	0.995851	241	N	1999	1990	1+
Australia	GD McGrath	1970-02-09	23.724	36.845	2007-01-02	2000-12-26	528	30.8354	13	7	15	0	1.15	1	2	v West Indies	Melbourne	Home	358	6565	Right	FastMedium	Right arm fastNAmedium	1993-11-12	57.3	0.995851	241	N	2000	2000	1+
Australia	GD McGrath	1970-02-09	23.724	36.845	2007-01-02	2000-12-26	528	30.8354	12	6	10	0	0.83	1	4	v West Indies	Melbourne	Home	358	6565	Right	FastMedium	Right arm fastNAmedium	1993-11-12	49.3	0.995851	241	N	2000	2000	1+
Australia	GD McGrath	1970-02-09	23.724	36.845	2007-01-02	2001-12-26	529	31.8333	26	8	70	2	2.69	1	1	v South Africa	Melbourne	Home	358	6565	Right	FastMedium	Right arm fastNAmedium	1993-11-12	103.5	0.995851	241	N	2001	2000	1+
Australia	GD McGrath	1970-02-09	23.724	36.845	2007-01-02	2001-12-26	529	31.8333	21	6	43	2	2.04	1	3	v South Africa	Melbourne	Home	358	6565	Right	FastMedium	Right arm fastNAmedium	1993-11-12	75.1	0.995851	241	N	2001	2000	1+
Australia	GD McGrath	1970-02-09	23.724	36.845	2007-01-02	2002-12-26	775	32.8313	16	5	41	1	2.56	1	2	v England	Melbourne	Home	358	6565	Right	FastMedium	Right arm fastNAmedium	1993-11-12	89.3	0.995851	241	N	2002	2000	1+
Australia	GD McGrath	1970-02-09	23.724	36.845	2007-01-02	2002-12-26	775	32.8313	19	5	44	1	2.31	1	3	v England	Melbourne	Home	358	6565	Right	FastMedium	Right arm fastNAmedium	1993-11-12	120.4	0.995851	241	N	2002	2000	1+
Australia	GD McGrath	1970-02-09	23.724	36.845	2007-01-02	2004-12-26	1849	34.8299	28	12	54	1	1.92	1	1	v Pakistan	Melbourne	Home	358	6565	Right	FastMedium	Right arm fastNAmedium	1993-11-12	107.3	0.995851	241	N	2004	2000	1+
Australia	GD McGrath	1970-02-09	23.724	36.845	2007-01-02	2004-12-26	1849	34.8299	11.2	1	35	4	3.08	1	3	v Pakistan	Melbourne	Home	358	6565	Right	FastMedium	Right arm fastNAmedium	1993-11-12	64.2	0.995851	241	N	2004	2000	1+
Australia	GD McGrath	1970-02-09	23.724	36.845	2007-01-02	2005-12-26	297	35.8279	27	13	57	1	2.11	1	2	v South Africa	Melbourne	Home	358	6565	Right	FastMedium	Right arm fastNAmedium	1993-11-12	111	0.995851	241	N	2005	2000	1+
Australia	GD McGrath	1970-02-09	23.724	36.845	2007-01-02	2005-12-26	297	35.8279	15	3	44	3	2.93	1	4	v South Africa	Melbourne	Home	358	6565	Right	FastMedium	Right arm fastNAmedium	1993-11-12	74	0.995851	241	N	2005	2000	1+
Australia	GD McGrath	1970-02-09	23.724	36.845	2007-01-02	2006-12-26	298	36.8258	20	8	37	1	1.85	2	1	v England	Melbourne	Home	358	6565	Right	FastMedium	Right arm fastNAmedium	1993-11-12	74.2	0.995851	241	N	2006	2000	0
Australia	GD McGrath	1970-02-09	23.724	36.845	2007-01-02	2006-12-26	298	36.8258	12	2	26	1	2.16	2	3	v England	Melbourne	Home	358	6565	Right	FastMedium	Right arm fastNAmedium	1993-11-12	65.5	0.995851	241	N	2006	2000	0
Australia	GD McGrath	1970-02-09	23.724	36.845	2007-01-02	2001-02-27	1747	31.0076	19	13	19	3	1	1	1	v India	Mumbai	Away	358	6565	Right	FastMedium	Right arm fastNAmedium	1993-11-12	71.3	0.995851	241	N	2001	2000	1+
Australia	GD McGrath	1970-02-09	23.724	36.845	2007-01-02	2001-02-27	1747	31.0076	17.1	9	25	2	1.45	1	3	v India	Mumbai	Away	358	6565	Right	FastMedium	Right arm fastNAmedium	1993-11-12	94.1	0.995851	241	N	2001	2000	1+
Australia	GD McGrath	1970-02-09	23.724	36.845	2007-01-02	2004-11-03	1850	34.685	16	9	35	1	2.18	1	1	v India	Mumbai	Away	358	6565	Right	FastMedium	Right arm fastNAmedium	1993-11-12	41.3	0.995851	241	N	2004	2000	1+
Australia	GD McGrath	1970-02-09	23.724	36.845	2007-01-02	2004-11-03	1850	34.685	12	6	29	2	2.41	3	3	v India	Mumbai	Away	358	6565	Right	FastMedium	Right arm fastNAmedium	1993-11-12	68.2	0.995851	241	N	2004	2000	1+
Australia	GD McGrath	1970-02-09	23.724	36.845	2007-01-02	2004-10-26	1851	34.6631	25	13	27	3	1.08	1	2	v India	Nagpur	Away	358	6565	Right	FastMedium	Right arm fastNAmedium	1993-11-12	91.5	0.995851	241	N	2004	2000	1+
Australia	GD McGrath	1970-02-09	23.724	36.845	2007-01-02	2004-10-26	1851	34.6631	16	1	79	2	4.93	1	4	v India	Nagpur	Away	358	6565	Right	FastMedium	Right arm fastNAmedium	1993-11-12	53.3	0.995851	241	N	2004	2000	1+
Australia	GD McGrath	1970-02-09	23.724	36.845	2007-01-02	1997-08-07	1852	27.4533	29.5	9	71	4	2.37	1	2	v England	Nottingham	Away	358	6565	Right	FastMedium	Right arm fastNAmedium	1993-11-12	93.5	0.995851	241	N	1997	1990	1+
Australia	GD McGrath	1970-02-09	23.724	36.845	2007-01-02	1997-08-07	1852	27.4533	13.5	4	36	3	2.6	1	4	v England	Nottingham	Away	358	6565	Right	FastMedium	Right arm fastNAmedium	1993-11-12	48.5	0.995851	241	N	1997	1990	1+
Australia	GD McGrath	1970-02-09	23.724	36.845	2007-01-02	2001-08-02	779	31.4342	18	4	49	5	2.72	1	1	v England	Nottingham	Away	358	6565	Right	FastMedium	Right arm fastNAmedium	1993-11-12	52.5	0.995851	241	N	2001	2000	1+
Australia	GD McGrath	1970-02-09	23.724	36.845	2007-01-02	2001-08-02	779	31.4342	11	3	31	0	2.81	1	3	v England	Nottingham	Away	358	6565	Right	FastMedium	Right arm fastNAmedium	1993-11-12	57	0.995851	241	N	2001	2000	1+
Australia	GD McGrath	1970-02-09	23.724	36.845	2007-01-02	1993-11-12	1216	23.724	39	12	92	2	2.35	2	2	v New Zealand	Perth	Home	358	6565	Right	FastMedium	Right arm fastNAmedium	1993-11-12	159.1	0.995851	241	N	1993	1990	1+
Australia	GD McGrath	1970-02-09	23.724	36.845	2007-01-02	1993-11-12	1216	23.724	16	6	50	1	3.12	2	4	v New Zealand	Perth	Home	358	6565	Right	FastMedium	Right arm fastNAmedium	1993-11-12	62	0.995851	241	N	1993	1990	1+
Australia	GD McGrath	1970-02-09	23.724	36.845	2007-01-02	1995-02-03	1217	24.9488	25	6	88	3	3.52	2	2	v England	Perth	Home	358	6565	Right	FastMedium	Right arm fastNAmedium	1993-11-12	96.3	0.995851	241	N	1995	1990	1+
Australia	GD McGrath	1970-02-09	23.724	36.845	2007-01-02	1995-02-03	1217	24.9488	13	4	40	3	3.07	2	4	v England	Perth	Home	358	6565	Right	FastMedium	Right arm fastNAmedium	1993-11-12	41	0.995851	241	N	1995	1990	1+
Australia	GD McGrath	1970-02-09	23.724	36.845	2007-01-02	1995-12-08	873	25.791	24	3	81	4	3.37	2	1	v Sri Lanka	Perth	Home	358	6565	Right	FastMedium	Right arm fastNAmedium	1993-11-12	89.4	0.995851	241	N	1995	1990	1+
Australia	GD McGrath	1970-02-09	23.724	36.845	2007-01-02	1995-12-08	873	25.791	24	7	86	3	3.58	2	3	v Sri Lanka	Perth	Home	358	6565	Right	FastMedium	Right arm fastNAmedium	1993-11-12	93.4	0.995851	241	N	1995	1990	1+
Australia	GD McGrath	1970-02-09	23.724	36.845	2007-01-02	1997-02-01	530	26.942	30	5	86	2	2.86	1	2	v West Indies	Perth	Home	358	6565	Right	FastMedium	Right arm fastNAmedium	1993-11-12	111	0.995851	241	N	1997	1990	1+
Australia	GD McGrath	1970-02-09	23.724	36.845	2007-01-02	1997-02-01	530	26.942	4	1	14	0	3.5	1	4	v West Indies	Perth	Home	358	6565	Right	FastMedium	Right arm fastNAmedium	1993-11-12	10.3	0.995851	241	N	1997	1990	1+
Australia	GD McGrath	1970-02-09	23.724	36.845	2007-01-02	1998-11-28	1315	28.7602	16	4	37	3	2.31	1	1	v England	Perth	Home	358	6565	Right	FastMedium	Right arm fastNAmedium	1993-11-12	39	0.995851	241	N	1998	1990	1+
Australia	GD McGrath	1970-02-09	23.724	36.845	2007-01-02	1998-11-28	1315	28.7602	26	10	47	0	1.8	1	3	v England	Perth	Home	358	6565	Right	FastMedium	Right arm fastNAmedium	1993-11-12	70.2	0.995851	241	N	1998	1990	1+
Australia	GD McGrath	1970-02-09	23.724	36.845	2007-01-02	1999-11-26	1748	29.7527	19	3	44	3	2.31	1	1	v Pakistan	Perth	Home	358	6565	Right	FastMedium	Right arm fastNAmedium	1993-11-12	52	0.995851	241	N	1999	1990	1+
Australia	GD McGrath	1970-02-09	23.724	36.845	2007-01-02	1999-11-26	1748	29.7527	21	5	49	4	2.33	1	3	v Pakistan	Perth	Home	358	6565	Right	FastMedium	Right arm fastNAmedium	1993-11-12	69.4	0.995851	241	N	1999	1990	1+
Australia	GD McGrath	1970-02-09	23.724	36.845	2007-01-02	2000-12-01	781	30.767	19	2	48	3	2.52	1	1	v West Indies	Perth	Home	358	6565	Right	FastMedium	Right arm fastNAmedium	1993-11-12	61	0.995851	241	N	2000	2000	1+
Australia	GD McGrath	1970-02-09	23.724	36.845	2007-01-02	2000-12-01	781	30.767	18	7	26	1	1.44	1	3	v West Indies	Perth	Home	358	6565	Right	FastMedium	Right arm fastNAmedium	1993-11-12	66	0.995851	241	N	2000	2000	1+
Australia	GD McGrath	1970-02-09	23.724	36.845	2007-01-02	2001-11-30	782	31.7622	27	11	72	1	2.66	1	1	v New Zealand	Perth	Home	358	6565	Right	FastMedium	Right arm fastNAmedium	1993-11-12	162.5	0.995851	241	N	2001	2000	1+
Australia	GD McGrath	1970-02-09	23.724	36.845	2007-01-02	2001-11-30	782	31.7622	17	4	63	1	3.7	1	3	v New Zealand	Perth	Home	358	6565	Right	FastMedium	Right arm fastNAmedium	1993-11-12	71	0.995851	241	N	2001	2000	1+
Australia	GD McGrath	1970-02-09	23.724	36.845	2007-01-02	2002-11-29	783	32.7575	17	5	30	2	1.76	1	1	v England	Perth	Home	358	6565	Right	FastMedium	Right arm fastNAmedium	1993-11-12	64.2	0.995851	241	N	2002	2000	1+
Australia	GD McGrath	1970-02-09	23.724	36.845	2007-01-02	2002-11-29	783	32.7575	21	9	24	2	1.14	2	3	v England	Perth	Home	358	6565	Right	FastMedium	Right arm fastNAmedium	1993-11-12	82.1	0.995851	241	N	2002	2000	1+
Australia	GD McGrath	1970-02-09	23.724	36.845	2007-01-02	2004-12-16	1853	34.8026	19	7	44	1	2.31	1	2	v Pakistan	Perth	Home	358	6565	Right	FastMedium	Right arm fastNAmedium	1993-11-12	77.3	0.995851	241	N	2004	2000	1+
Australia	GD McGrath	1970-02-09	23.724	36.845	2007-01-02	2004-12-16	1853	34.8026	16	8	24	8	1.5	1	4	v Pakistan	Perth	Home	358	6565	Right	FastMedium	Right arm fastNAmedium	1993-11-12	31.3	0.995851	241	N	2004	2000	1+
Australia	GD McGrath	1970-02-09	23.724	36.845	2007-01-02	2005-12-16	302	35.8005	18	3	59	1	3.27	1	2	v South Africa	Perth	Home	358	6565	Right	FastMedium	Right arm fastNAmedium	1993-11-12	81.2	0.995851	241	N	2005	2000	1+
Australia	GD McGrath	1970-02-09	23.724	36.845	2007-01-02	2005-12-16	302	35.8005	24	11	39	0	1.62	1	4	v South Africa	Perth	Home	358	6565	Right	FastMedium	Right arm fastNAmedium	1993-11-12	126	0.995851	241	N	2005	2000	1+
Australia	GD McGrath	1970-02-09	23.724	36.845	2007-01-02	2006-12-14	303	36.793	18	5	48	2	2.66	2	2	v England	Perth	Home	358	6565	Right	FastMedium	Right arm fastNAmedium	1993-11-12	64.1	0.995851	241	N	2006	2000	0
Australia	GD McGrath	1970-02-09	23.724	36.845	2007-01-02	2006-12-14	303	36.793	27	9	61	2	2.25	2	4	v England	Perth	Home	358	6565	Right	FastMedium	Right arm fastNAmedium	1993-11-12	122.2	0.995851	241	N	2006	2000	0
Australia	GD McGrath	1970-02-09	23.724	36.845	2007-01-02	1998-10-15	1316	28.6399	36	8	131	3	3.63	1	2	v Pakistan	Peshawar	Away	358	6565	Right	FastMedium	Right arm fastNAmedium	1993-11-12	172.1	0.995851	241	N	1998	1990	1+
Australia	GD McGrath	1970-02-09	23.724	36.845	2007-01-02	1997-03-14	1854	27.0541	22	7	66	2	3	1	1	v South Africa	Port Elizabeth	Away	358	6565	Right	FastMedium	Right arm fastNAmedium	1993-11-12	74.4	0.995851	241	N	1997	1990	1+
Australia	GD McGrath	1970-02-09	23.724	36.845	2007-01-02	1997-03-14	1854	27.0541	13	3	43	1	3.3	1	3	v South Africa	Port Elizabeth	Away	358	6565	Right	FastMedium	Right arm fastNAmedium	1993-11-12	73.4	0.995851	241	N	1997	1990	1+
Australia	GD McGrath	1970-02-09	23.724	36.845	2007-01-02	1995-04-21	874	25.1594	21.5	11	47	6	2.15	1	2	v West Indies	Port of Spain	Away	358	6565	Right	FastMedium	Right arm fastNAmedium	1993-11-12	59.5	0.995851	241	N	1995	1990	1+
Australia	GD McGrath	1970-02-09	23.724	36.845	2007-01-02	1995-04-21	874	25.1594	6	1	22	0	3.66	1	4	v West Indies	Port of Spain	Away	358	6565	Right	FastMedium	Right arm fastNAmedium	1993-11-12	20.5	0.995851	241	N	1995	1990	1+
Australia	GD McGrath	1970-02-09	23.724	36.845	2007-01-02	1999-03-05	1855	29.0254	14	3	50	5	3.57	1	2	v West Indies	Port of Spain	Away	358	6565	Right	FastMedium	Right arm fastNAmedium	1993-11-12	57	0.995851	241	N	1999	1990	1+
Australia	GD McGrath	1970-02-09	23.724	36.845	2007-01-02	1999-03-05	1855	29.0254	10	3	28	5	2.8	1	4	v West Indies	Port of Spain	Away	358	6565	Right	FastMedium	Right arm fastNAmedium	1993-11-12	19.1	0.995851	241	N	1999	1990	1+
Australia	GD McGrath	1970-02-09	23.724	36.845	2007-01-02	1998-10-01	1317	28.6016	26	3	83	2	3.19	1	1	v Pakistan	Rawalpindi	Away	358	6565	Right	FastMedium	Right arm fastNAmedium	1993-11-12	97	0.995851	241	N	1998	1990	1+
Australia	GD McGrath	1970-02-09	23.724	36.845	2007-01-02	1998-10-01	1317	28.6016	15.5	6	24	2	1.51	1	3	v Pakistan	Rawalpindi	Away	358	6565	Right	FastMedium	Right arm fastNAmedium	1993-11-12	75.5	0.995851	241	N	1998	1990	1+
Australia	GD McGrath	1970-02-09	23.724	36.845	2007-01-02	1995-04-08	875	25.1238	20.1	5	59	1	2.92	4	2	v West Indies	St John's	Away	358	6565	Right	FastMedium	Right arm fastNAmedium	1993-11-12	81.1	0.995851	241	N	1995	1990	1+
Australia	GD McGrath	1970-02-09	23.724	36.845	2007-01-02	1995-04-08	875	25.1238	6	2	20	0	3.33	4	4	v West Indies	St John's	Away	358	6565	Right	FastMedium	Right arm fastNAmedium	1993-11-12	30	0.995851	241	N	1995	1990	1+
Australia	GD McGrath	1970-02-09	23.724	36.845	2007-01-02	1999-04-03	1318	29.1047	27.2	9	64	3	2.34	1	2	v West Indies	St John's	Away	358	6565	Right	FastMedium	Right arm fastNAmedium	1993-11-12	76.2	0.995851	241	N	1999	1990	1+
Australia	GD McGrath	1970-02-09	23.724	36.845	2007-01-02	1999-04-03	1318	29.1047	35.5	15	50	3	1.39	1	4	v West Indies	St John's	Away	358	6565	Right	FastMedium	Right arm fastNAmedium	1993-11-12	102.5	0.995851	241	N	1999	1990	1+
Australia	GD McGrath	1970-02-09	23.724	36.845	2007-01-02	2003-05-09	533	33.1977	17	6	44	2	2.58	1	2	v West Indies	St John's	Away	358	6565	Right	FastMedium	Right arm fastNAmedium	1993-11-12	65.3	0.995851	241	N	2003	2000	1+
Australia	GD McGrath	1970-02-09	23.724	36.845	2007-01-02	2003-05-09	533	33.1977	25	10	50	1	2	1	4	v West Indies	St John's	Away	358	6565	Right	FastMedium	Right arm fastNAmedium	1993-11-12	128.5	0.995851	241	N	2003	2000	1+
Australia	GD McGrath	1970-02-09	23.724	36.845	2007-01-02	1994-01-02	1222	23.8634	19	5	32	1	1.68	2	1	v South Africa	Sydney	Home	358	6565	Right	FastMedium	Right arm fastNAmedium	1993-11-12	74.1	0.995851	241	N	1994	1990	1+
Australia	GD McGrath	1970-02-09	23.724	36.845	2007-01-02	1994-01-02	1222	23.8634	14	3	30	1	2.14	2	3	v South Africa	Sydney	Home	358	6565	Right	FastMedium	Right arm fastNAmedium	1993-11-12	109	0.995851	241	N	1994	1990	1+
Australia	GD McGrath	1970-02-09	23.724	36.845	2007-01-02	1995-11-30	1224	25.7691	22.2	1	79	2	3.53	2	1	v Pakistan	Sydney	Home	358	6565	Right	FastMedium	Right arm fastNAmedium	1993-11-12	113.2	0.995851	241	N	1995	1990	1+
Australia	GD McGrath	1970-02-09	23.724	36.845	2007-01-02	1995-11-30	1224	25.7691	17	3	47	0	2.76	2	3	v Pakistan	Sydney	Home	358	6565	Right	FastMedium	Right arm fastNAmedium	1993-11-12	94	0.995851	241	N	1995	1990	1+
Australia	GD McGrath	1970-02-09	23.724	36.845	2007-01-02	1996-11-29	1856	26.767	31	9	82	4	2.64	1	2	v West Indies	Sydney	Home	358	6565	Right	FastMedium	Right arm fastNAmedium	1993-11-12	117.2	0.995851	241	N	1996	1990	1+
Australia	GD McGrath	1970-02-09	23.724	36.845	2007-01-02	1996-11-29	1856	26.767	17	7	36	3	2.11	1	4	v West Indies	Sydney	Home	358	6565	Right	FastMedium	Right arm fastNAmedium	1993-11-12	69.4	0.995851	241	N	1996	1990	1+
Australia	GD McGrath	1970-02-09	23.724	36.845	2007-01-02	1998-01-02	1857	27.8579	20	6	51	1	2.55	1	1	v South Africa	Sydney	Home	358	6565	Right	FastMedium	Right arm fastNAmedium	1993-11-12	124.1	0.995851	241	N	1998	1990	1+
Australia	GD McGrath	1970-02-09	23.724	36.845	2007-01-02	1998-01-02	1857	27.8579	5	2	8	1	1.6	2	3	v South Africa	Sydney	Home	358	6565	Right	FastMedium	Right arm fastNAmedium	1993-11-12	53	0.995851	241	N	1998	1990	1+
Australia	GD McGrath	1970-02-09	23.724	36.845	2007-01-02	1999-01-02	1319	28.8559	17	7	35	2	2.05	1	2	v England	Sydney	Home	358	6565	Right	FastMedium	Right arm fastNAmedium	1993-11-12	80.1	0.995851	241	N	1999	1990	1+
Australia	GD McGrath	1970-02-09	23.724	36.845	2007-01-02	1999-01-02	1319	28.8559	10	0	40	1	4	1	4	v England	Sydney	Home	358	6565	Right	FastMedium	Right arm fastNAmedium	1993-11-12	66.1	0.995851	241	N	1999	1990	1+
Australia	GD McGrath	1970-02-09	23.724	36.845	2007-01-02	2000-01-02	784	29.8538	18.5	7	48	5	2.54	1	1	v India	Sydney	Home	358	6565	Right	FastMedium	Right arm fastNAmedium	1993-11-12	67.5	0.995851	241	N	2000	2000	1+
Australia	GD McGrath	1970-02-09	23.724	36.845	2007-01-02	2000-01-02	784	29.8538	17	1	55	5	3.23	1	3	v India	Sydney	Home	358	6565	Right	FastMedium	Right arm fastNAmedium	1993-11-12	58	0.995851	241	N	2000	2000	1+
Australia	GD McGrath	1970-02-09	23.724	36.845	2007-01-02	2001-01-02	1320	30.8545	19	7	43	1	2.26	1	1	v West Indies	Sydney	Home	358	6565	Right	FastMedium	Right arm fastNAmedium	1993-11-12	102.1	0.995851	241	N	2001	2000	1+
Australia	GD McGrath	1970-02-09	23.724	36.845	2007-01-02	2001-01-02	1320	30.8545	24	4	80	3	3.33	1	3	v West Indies	Sydney	Home	358	6565	Right	FastMedium	Right arm fastNAmedium	1993-11-12	116.5	0.995851	241	N	2001	2000	1+
Australia	GD McGrath	1970-02-09	23.724	36.845	2007-01-02	2002-01-02	785	31.8525	17	6	35	3	2.05	1	2	v South Africa	Sydney	Home	358	6565	Right	FastMedium	Right arm fastNAmedium	1993-11-12	62.2	0.995851	241	N	2002	2000	1+
Australia	GD McGrath	1970-02-09	23.724	36.845	2007-01-02	2002-01-02	785	31.8525	28	5	95	1	3.39	1	3	v South Africa	Sydney	Home	358	6565	Right	FastMedium	Right arm fastNAmedium	1993-11-12	141.5	0.995851	241	N	2002	2000	1+
Australia	GD McGrath	1970-02-09	23.724	36.845	2007-01-02	2005-01-02	1858	34.8491	16.4	5	50	4	3	1	1	v Pakistan	Sydney	Home	358	6565	Right	FastMedium	Right arm fastNAmedium	1993-11-12	86.4	0.995851	241	N	2005	2000	1+
Australia	GD McGrath	1970-02-09	23.724	36.845	2007-01-02	2005-01-02	1858	34.8491	16	2	53	0	3.31	1	3	v Pakistan	Sydney	Home	358	6565	Right	FastMedium	Right arm fastNAmedium	1993-11-12	89.2	0.995851	241	N	2005	2000	1+
Australia	GD McGrath	1970-02-09	23.724	36.845	2007-01-02	2005-10-14	787	35.6283	12	4	34	2	2.83	1	2	v ICC World XI	Sydney	Home	358	6565	Right	FastMedium	Right arm fastNAmedium	1993-11-12	47.1	0.995851	241	N	2005	2000	1+
Australia	GD McGrath	1970-02-09	23.724	36.845	2007-01-02	2005-10-14	787	35.6283	6	3	8	1	1.33	1	4	v ICC World XI	Sydney	Home	358	6565	Right	FastMedium	Right arm fastNAmedium	1993-11-12	50	0.995851	241	N	2005	2000	1+
Australia	GD McGrath	1970-02-09	23.724	36.845	2007-01-02	2006-01-02	306	35.847	34	17	65	2	1.91	1	1	v South Africa	Sydney	Home	358	6565	Right	FastMedium	Right arm fastNAmedium	1993-11-12	154.4	0.995851	241	N	2006	2000	0
Australia	GD McGrath	1970-02-09	23.724	36.845	2007-01-02	2006-01-02	306	35.847	15	2	61	1	4.06	1	3	v South Africa	Sydney	Home	358	6565	Right	FastMedium	Right arm fastNAmedium	1993-11-12	42	0.995851	241	N	2006	2000	0
Australia	GD McGrath	1970-02-09	23.724	36.845	2007-01-02	2007-01-02	307	36.845	29	8	67	3	2.31	1	1	v England	Sydney	Home	358	6565	Right	FastMedium	Right arm fastNAmedium	1993-11-12	103.4	0.995851	241	N	2007	2000	0
Australia	GD McGrath	1970-02-09	23.724	36.845	2007-01-02	2007-01-02	307	36.845	21	11	38	3	1.8	2	3	v England	Sydney	Home	358	6565	Right	FastMedium	Right arm fastNAmedium	1993-11-12	58	0.995851	241	N	2007	2000	0
Australia	GD McGrath	1970-02-09	23.724	36.845	2007-01-02	1997-08-21	1859	27.4916	21	4	76	7	3.61	1	1	v England	The Oval	Away	358	6565	Right	FastMedium	Right arm fastNAmedium	1993-11-12	56.4	0.995851	241	N	1997	1990	1+
Australia	GD McGrath	1970-02-09	23.724	36.845	2007-01-02	1997-08-21	1859	27.4916	17	5	33	0	1.94	1	3	v England	The Oval	Away	358	6565	Right	FastMedium	Right arm fastNAmedium	1993-11-12	66.5	0.995851	241	N	1997	1990	1+
Australia	GD McGrath	1970-02-09	23.724	36.845	2007-01-02	2001-08-23	788	31.4916	30	11	67	2	2.23	1	2	v England	The Oval	Away	358	6565	Right	FastMedium	Right arm fastNAmedium	1993-11-12	118.2	0.995851	241	N	2001	2000	1+
Australia	GD McGrath	1970-02-09	23.724	36.845	2007-01-02	2001-08-23	788	31.4916	15.3	6	43	5	2.77	2	3	v England	The Oval	Away	358	6565	Right	FastMedium	Right arm fastNAmedium	1993-11-12	68.3	0.995851	241	N	2001	2000	1+
Australia	GD McGrath	1970-02-09	23.724	36.845	2007-01-02	2005-09-08	789	35.5298	27	5	72	2	2.66	1	1	v England	The Oval	Away	358	6565	Right	FastMedium	Right arm fastNAmedium	1993-11-12	105.3	0.995851	241	N	2005	2000	1+
Australia	GD McGrath	1970-02-09	23.724	36.845	2007-01-02	2005-09-08	789	35.5298	26	3	85	3	3.26	1	3	v England	The Oval	Away	358	6565	Right	FastMedium	Right arm fastNAmedium	1993-11-12	91.3	0.995851	241	N	2005	2000	1+
Australia	GD McGrath	1970-02-09	23.724	36.845	2007-01-02	2000-03-24	790	30.078	17	4	60	0	3.52	1	1	v New Zealand	Wellington	Away	358	6565	Right	FastMedium	Right arm fastNAmedium	1993-11-12	80.5	0.995851	241	N	2000	2000	1+
Australia	GD McGrath	1970-02-09	23.724	36.845	2007-01-02	2000-03-24	790	30.078	22.2	11	35	1	1.56	1	3	v New Zealand	Wellington	Away	358	6565	Right	FastMedium	Right arm fastNAmedium	1993-11-12	96.2	0.995851	241	N	2000	2000	1+
Australia	GD McGrath	1970-02-09	23.724	36.845	2007-01-02	2005-03-18	1860	35.0541	14	3	50	2	3.57	1	2	v New Zealand	Wellington	Away	358	6565	Right	FastMedium	Right arm fastNAmedium	1993-11-12	81.1	0.995851	241	N	2005	2000	1+
Australia	GD McGrath	1970-02-09	23.724	36.845	2007-01-02	2005-03-18	1860	35.0541	6	3	10	2	1.66	1	3	v New Zealand	Wellington	Away	358	6565	Right	FastMedium	Right arm fastNAmedium	1993-11-12	17.2	0.995851	241	N	2005	2000	1+
SriLanka	GF Labrooy	1964-06-07	22.4964	26.6932	1991-03-01	1991-03-01	1290	26.6932	21.3	6	48	3	2.23	1	2	v New Zealand	Auckland	Away	38	49552	Right	FastMedium	RightNAarm fastNAmedium	1986-12-17	115.3	1	16	N	1991	1990	0
SriLanka	GF Labrooy	1964-06-07	22.4964	26.6932	1991-03-01	1991-03-01	1290	26.6932	19	6	42	4	2.21	1	4	v New Zealand	Auckland	Away	38	49552	Right	FastMedium	RightNAarm fastNAmedium	1986-12-17	99	1	16	N	1991	1990	0
SriLanka	GF Labrooy	1964-06-07	22.4964	26.6932	1991-03-01	1989-12-08	1291	25.4683	31.1	5	133	5	4.26	2	1	v Australia	Brisbane	Away	38	49552	Right	FastMedium	RightNAarm fastNAmedium	1986-12-17	95.3	1	16	N	1989	1980	1+
SriLanka	GF Labrooy	1964-06-07	22.4964	26.6932	1991-03-01	1989-12-08	1291	25.4683	24	4	69	0	2.87	1	3	v Australia	Brisbane	Away	38	49552	Right	FastMedium	RightNAarm fastNAmedium	1986-12-17	123	1	16	N	1989	1980	1+
SriLanka	GF Labrooy	1964-06-07	22.4964	26.6932	1991-03-01	1990-11-23	1861	26.4253	12	1	59	0	4.91	2	1	v India	Chandigarh	Away	38	49552	Right	FastMedium	RightNAarm fastNAmedium	1986-12-17	110.5	1	16	N	1990	1990	0
SriLanka	GF Labrooy	1964-06-07	22.4964	26.6932	1991-03-01	1991-02-22	1298	26.6741	22	6	46	1	2.09	2	1	v New Zealand	Hamilton	Away	38	49552	Right	FastMedium	RightNAarm fastNAmedium	1986-12-17	121.4	1	16	N	1991	1990	0
SriLanka	GF Labrooy	1964-06-07	22.4964	26.6932	1991-03-01	1991-02-22	1298	26.6741	20	2	65	1	3.25	2	3	v New Zealand	Hamilton	Away	38	49552	Right	FastMedium	RightNAarm fastNAmedium	1986-12-17	105	1	16	N	1991	1990	0
SriLanka	GF Labrooy	1964-06-07	22.4964	26.6932	1991-03-01	1989-12-16	1299	25.4902	19	3	61	1	3.21	2	1	v Australia	Hobart	Away	38	49552	Right	FastMedium	RightNAarm fastNAmedium	1986-12-17	72.4	1	16	N	1989	1980	1+
SriLanka	GF Labrooy	1964-06-07	22.4964	26.6932	1991-03-01	1989-12-16	1299	25.4902	22	3	100	1	4.54	1	3	v Australia	Hobart	Away	38	49552	Right	FastMedium	RightNAarm fastNAmedium	1986-12-17	125	1	16	N	1989	1980	1+
SriLanka	GF Labrooy	1964-06-07	22.4964	26.6932	1991-03-01	1986-12-17	577	22.4964	35	4	164	1	4.68	2	2	v India	Kanpur	Away	38	49552	Right	FastMedium	RightNAarm fastNAmedium	1986-12-17	167.1	1	16	N	1986	1980	1+
SriLanka	GF Labrooy	1964-06-07	22.4964	26.6932	1991-03-01	1988-08-25	1300	24.1833	40	7	119	4	2.97	2	2	v England	Lord's	Away	38	49552	Right	FastMedium	RightNAarm fastNAmedium	1986-12-17	143.2	1	16	N	1988	1980	1+
SriLanka	GF Labrooy	1964-06-07	22.4964	26.6932	1991-03-01	1988-08-25	1300	24.1833	9	0	24	0	2.66	2	4	v England	Lord's	Away	38	49552	Right	FastMedium	RightNAarm fastNAmedium	1986-12-17	34.4	1	16	N	1988	1980	1+
SriLanka	GF Labrooy	1964-06-07	22.4964	26.6932	1991-03-01	1988-02-12	1304	23.6501	36	5	108	2	3	2	1	v Australia	Perth	Away	38	49552	Right	FastMedium	RightNAarm fastNAmedium	1986-12-17	137.2	1	16	N	1988	1980	1+
SriLanka	GF Labrooy	1964-06-07	22.4964	26.6932	1991-03-01	1991-01-31	1306	26.6139	23	5	68	4	2.95	2	1	v New Zealand	Wellington	Away	38	49552	Right	FastMedium	RightNAarm fastNAmedium	1986-12-17	58.2	1	16	N	1991	1990	0
SriLanka	GF Labrooy	1964-06-07	22.4964	26.6932	1991-03-01	1991-01-31	1306	26.6139	26	1	88	0	3.38	2	3	v New Zealand	Wellington	Away	38	49552	Right	FastMedium	RightNAarm fastNAmedium	1986-12-17	220.3	1	16	N	1991	1990	0
Australia	GF Lawson	1957-12-07	22.9446	31.959	1989-12-08	1982-12-10	1862	24.9733	18	4	56	4	3.11	1	2	v England	Adelaide	Home	309	6272	Right	FastMedium	RightNAarm fast	1980-11-28	67.5	0.95122	82	N	1982	1980	1+
Australia	GF Lawson	1957-12-07	22.9446	31.959	1989-12-08	1982-12-10	1862	24.9733	24	6	66	5	2.75	1	3	v England	Adelaide	Home	309	6272	Right	FastMedium	RightNAarm fast	1980-11-28	104	0.95122	82	N	1982	1980	1+
Australia	GF Lawson	1957-12-07	22.9446	31.959	1989-12-08	1983-12-09	1863	25.9686	37	7	127	2	3.43	1	2	v Pakistan	Adelaide	Home	309	6272	Right	FastMedium	RightNAarm fast	1980-11-28	191.2	0.95122	82	N	1983	1980	1+
Australia	GF Lawson	1957-12-07	22.9446	31.959	1989-12-08	1984-12-07	1864	26.9638	40	7	112	8	2.8	1	1	v West Indies	Adelaide	Home	309	6272	Right	FastMedium	RightNAarm fast	1980-11-28	122.2	0.95122	82	N	1984	1980	1+
Australia	GF Lawson	1957-12-07	22.9446	31.959	1989-12-08	1984-12-07	1864	26.9638	24	6	69	3	2.87	1	3	v West Indies	Adelaide	Home	309	6272	Right	FastMedium	RightNAarm fast	1980-11-28	79.1	0.95122	82	N	1984	1980	1+
Australia	GF Lawson	1957-12-07	22.9446	31.959	1989-12-08	1985-08-15	1185	27.65	37	1	135	2	3.64	1	2	v England	Birmingham	Away	309	6272	Right	FastMedium	RightNAarm fast	1980-11-28	134	0.95122	82	N	1985	1980	1+
Australia	GF Lawson	1957-12-07	22.9446	31.959	1989-12-08	1989-07-06	1865	31.5352	21	4	54	2	2.57	2	2	v England	Birmingham	Away	309	6272	Right	FastMedium	RightNAarm fast	1980-11-28	96.3	0.95122	82	N	1989	1980	0
Australia	GF Lawson	1957-12-07	22.9446	31.959	1989-12-08	1984-03-30	1866	26.2748	33.2	4	150	2	4.5	1	2	v West Indies	Bridgetown	Away	309	6272	Right	FastMedium	RightNAarm fast	1980-11-28	145.4	0.95122	82	N	1984	1980	1+
Australia	GF Lawson	1957-12-07	22.9446	31.959	1989-12-08	1984-03-30	1866	26.2748	2	1	3	0	1.5	1	4	v West Indies	Bridgetown	Away	309	6272	Right	FastMedium	RightNAarm fast	1980-11-28	3.4	0.95122	82	N	1984	1980	1+
Australia	GF Lawson	1957-12-07	22.9446	31.959	1989-12-08	1980-11-28	1867	22.9446	12	2	39	1	3.25	3	1	v New Zealand	Brisbane	Home	309	6272	Right	FastMedium	RightNAarm fast	1980-11-28	70.1	0.95122	82	N	1980	1980	1+
Australia	GF Lawson	1957-12-07	22.9446	31.959	1989-12-08	1980-11-28	1867	22.9446	8	0	26	2	3.25	3	3	v New Zealand	Brisbane	Home	309	6272	Right	FastMedium	RightNAarm fast	1980-11-28	41.1	0.95122	82	N	1980	1980	1+
Australia	GF Lawson	1957-12-07	22.9446	31.959	1989-12-08	1982-11-26	1151	24.9351	18.3	4	47	6	2.54	1	1	v England	Brisbane	Home	309	6272	Right	FastMedium	RightNAarm fast	1980-11-28	64.3	0.95122	82	N	1982	1980	1+
Australia	GF Lawson	1957-12-07	22.9446	31.959	1989-12-08	1982-11-26	1151	24.9351	35.3	11	87	5	2.45	1	3	v England	Brisbane	Home	309	6272	Right	FastMedium	RightNAarm fast	1980-11-28	127.3	0.95122	82	N	1982	1980	1+
Australia	GF Lawson	1957-12-07	22.9446	31.959	1989-12-08	1983-11-25	1152	25.9303	17.1	1	49	5	2.85	1	1	v Pakistan	Brisbane	Home	309	6272	Right	FastMedium	RightNAarm fast	1980-11-28	50.1	0.95122	82	N	1983	1980	1+
Australia	GF Lawson	1957-12-07	22.9446	31.959	1989-12-08	1983-11-25	1152	25.9303	10	3	24	1	2.4	1	3	v Pakistan	Brisbane	Home	309	6272	Right	FastMedium	RightNAarm fast	1980-11-28	23	0.95122	82	N	1983	1980	1+
Australia	GF Lawson	1957-12-07	22.9446	31.959	1989-12-08	1984-11-23	1868	26.9255	30.4	8	116	5	3.78	1	2	v West Indies	Brisbane	Home	309	6272	Right	FastMedium	RightNAarm fast	1980-11-28	112.4	0.95122	82	N	1984	1980	1+
Australia	GF Lawson	1957-12-07	22.9446	31.959	1989-12-08	1984-11-23	1868	26.9255	5	0	10	1	2	1	4	v West Indies	Brisbane	Home	309	6272	Right	FastMedium	RightNAarm fast	1980-11-28	9.1	0.95122	82	N	1984	1980	1+
Australia	GF Lawson	1957-12-07	22.9446	31.959	1989-12-08	1985-11-08	1186	27.8824	36.5	8	96	1	2.6	1	2	v New Zealand	Brisbane	Home	309	6272	Right	FastMedium	RightNAarm fast	1980-11-28	161	0.95122	82	N	1985	1980	1+
Australia	GF Lawson	1957-12-07	22.9446	31.959	1989-12-08	1989-12-08	1153	31.959	33	10	51	1	1.54	2	2	v Sri Lanka	Brisbane	Home	309	6272	Right	FastMedium	RightNAarm fast	1980-11-28	166.3	0.95122	82	N	1989	1980	0
Australia	GF Lawson	1957-12-07	22.9446	31.959	1989-12-08	1982-09-30	1869	24.7792	33	6	97	4	2.93	2	1	v Pakistan	Faisalabad	Away	309	6272	Right	FastMedium	RightNAarm fast	1980-11-28	144	0.95122	82	N	1982	1980	1+
Australia	GF Lawson	1957-12-07	22.9446	31.959	1989-12-08	1984-03-02	1870	26.1982	20.4	4	59	3	2.85	1	2	v West Indies	Georgetown	Away	309	6272	Right	FastMedium	RightNAarm fast	1980-11-28	78.4	0.95122	82	N	1984	1980	1+
Australia	GF Lawson	1957-12-07	22.9446	31.959	1989-12-08	1984-03-02	1870	26.1982	18	0	54	0	3	3	4	v West Indies	Georgetown	Away	309	6272	Right	FastMedium	RightNAarm fast	1980-11-28	61	0.95122	82	N	1984	1980	1+
Australia	GF Lawson	1957-12-07	22.9446	31.959	1989-12-08	1982-09-22	1871	24.7573	39	10	93	2	2.38	2	2	v Pakistan	Karachi	Away	309	6272	Right	FastMedium	RightNAarm fast	1980-11-28	128	0.95122	82	N	1982	1980	1+
Australia	GF Lawson	1957-12-07	22.9446	31.959	1989-12-08	1984-04-28	1872	26.3541	30	6	91	3	3.03	1	2	v West Indies	Kingston	Away	309	6272	Right	FastMedium	RightNAarm fast	1980-11-28	94.4	0.95122	82	N	1984	1980	1+
Australia	GF Lawson	1957-12-07	22.9446	31.959	1989-12-08	1984-04-28	1872	26.3541	5	0	24	0	4.8	1	4	v West Indies	Kingston	Away	309	6272	Right	FastMedium	RightNAarm fast	1980-11-28	11.2	0.95122	82	N	1984	1980	1+
Australia	GF Lawson	1957-12-07	22.9446	31.959	1989-12-08	1982-10-14	1873	24.8175	35	4	91	2	2.6	2	2	v Pakistan	Lahore	Away	309	6272	Right	FastMedium	RightNAarm fast	1980-11-28	119	0.95122	82	N	1982	1980	1+
Australia	GF Lawson	1957-12-07	22.9446	31.959	1989-12-08	1982-10-14	1873	24.8175	7	1	21	1	3	2	4	v Pakistan	Lahore	Away	309	6272	Right	FastMedium	RightNAarm fast	1980-11-28	15	0.95122	82	N	1982	1980	1+
Australia	GF Lawson	1957-12-07	22.9446	31.959	1989-12-08	1981-07-16	1874	23.5735	13	3	32	3	2.46	3	2	v England	Leeds	Away	309	6272	Right	FastMedium	RightNAarm fast	1980-11-28	50.5	0.95122	82	N	1981	1980	1+
Australia	GF Lawson	1957-12-07	22.9446	31.959	1989-12-08	1981-07-16	1874	23.5735	23	4	96	1	4.17	3	3	v England	Leeds	Away	309	6272	Right	FastMedium	RightNAarm fast	1980-11-28	87.3	0.95122	82	N	1981	1980	1+
Australia	GF Lawson	1957-12-07	22.9446	31.959	1989-12-08	1985-06-13	1202	27.4778	26	4	117	3	4.5	1	2	v England	Leeds	Away	309	6272	Right	FastMedium	RightNAarm fast	1980-11-28	125	0.95122	82	N	1985	1980	1+
Australia	GF Lawson	1957-12-07	22.9446	31.959	1989-12-08	1985-06-13	1202	27.4778	16	4	51	2	3.18	2	4	v England	Leeds	Away	309	6272	Right	FastMedium	RightNAarm fast	1980-11-28	38.4	0.95122	82	N	1985	1980	1+
Australia	GF Lawson	1957-12-07	22.9446	31.959	1989-12-08	1989-06-08	1875	31.4586	34.5	6	105	3	3.01	2	2	v England	Leeds	Away	309	6272	Right	FastMedium	RightNAarm fast	1980-11-28	121.5	0.95122	82	N	1989	1980	0
Australia	GF Lawson	1957-12-07	22.9446	31.959	1989-12-08	1989-06-08	1875	31.4586	11	2	58	2	5.27	2	4	v England	Leeds	Away	309	6272	Right	FastMedium	RightNAarm fast	1980-11-28	55.2	0.95122	82	N	1989	1980	0
Australia	GF Lawson	1957-12-07	22.9446	31.959	1989-12-08	1981-07-02	1876	23.5352	43.1	14	81	7	1.87	3	1	v England	Lord's	Away	309	6272	Right	FastMedium	RightNAarm fast	1980-11-28	124.1	0.95122	82	N	1981	1980	1+
Australia	GF Lawson	1957-12-07	22.9446	31.959	1989-12-08	1981-07-02	1876	23.5352	19	6	51	1	2.68	3	3	v England	Lord's	Away	309	6272	Right	FastMedium	RightNAarm fast	1980-11-28	98.4	0.95122	82	N	1981	1980	1+
Australia	GF Lawson	1957-12-07	22.9446	31.959	1989-12-08	1985-06-27	1203	27.5161	25	2	91	3	3.64	1	1	v England	Lord's	Away	309	6272	Right	FastMedium	RightNAarm fast	1980-11-28	99.2	0.95122	82	N	1985	1980	1+
Australia	GF Lawson	1957-12-07	22.9446	31.959	1989-12-08	1985-06-27	1203	27.5161	23	0	86	3	3.73	2	3	v England	Lord's	Away	309	6272	Right	FastMedium	RightNAarm fast	1980-11-28	80	0.95122	82	N	1985	1980	1+
Australia	GF Lawson	1957-12-07	22.9446	31.959	1989-12-08	1989-06-22	1877	31.4969	27	8	88	2	3.25	2	1	v England	Lord's	Away	309	6272	Right	FastMedium	RightNAarm fast	1980-11-28	86.5	0.95122	82	N	1989	1980	0
Australia	GF Lawson	1957-12-07	22.9446	31.959	1989-12-08	1989-06-22	1877	31.4969	39	10	99	2	2.53	2	3	v England	Lord's	Away	309	6272	Right	FastMedium	RightNAarm fast	1980-11-28	130	0.95122	82	N	1989	1980	0
Australia	GF Lawson	1957-12-07	22.9446	31.959	1989-12-08	1985-08-01	1204	27.6118	37	7	114	0	3.08	1	2	v England	Manchester	Away	309	6272	Right	FastMedium	RightNAarm fast	1980-11-28	141	0.95122	82	N	1985	1980	1+
Australia	GF Lawson	1957-12-07	22.9446	31.959	1989-12-08	1989-07-27	1878	31.5926	33	11	72	6	2.18	2	1	v England	Manchester	Away	309	6272	Right	FastMedium	RightNAarm fast	1980-11-28	103	0.95122	82	N	1989	1980	0
Australia	GF Lawson	1957-12-07	22.9446	31.959	1989-12-08	1989-07-27	1878	31.5926	31	8	81	3	2.61	1	3	v England	Manchester	Away	309	6272	Right	FastMedium	RightNAarm fast	1980-11-28	110.4	0.95122	82	N	1989	1980	0
Australia	GF Lawson	1957-12-07	22.9446	31.959	1989-12-08	1981-12-26	1879	24.0191	9	2	28	0	3.11	3	2	v West Indies	Melbourne	Home	309	6272	Right	FastMedium	RightNAarm fast	1980-11-28	62.3	0.95122	82	N	1981	1980	1+
Australia	GF Lawson	1957-12-07	22.9446	31.959	1989-12-08	1981-12-26	1879	24.0191	17	3	36	1	2.11	3	4	v West Indies	Melbourne	Home	309	6272	Right	FastMedium	RightNAarm fast	1980-11-28	74.1	0.95122	82	N	1981	1980	1+
Australia	GF Lawson	1957-12-07	22.9446	31.959	1989-12-08	1982-12-26	1880	25.0171	17	6	48	0	2.82	1	1	v England	Melbourne	Home	309	6272	Right	FastMedium	RightNAarm fast	1980-11-28	81.3	0.95122	82	N	1982	1980	1+
Australia	GF Lawson	1957-12-07	22.9446	31.959	1989-12-08	1982-12-26	1880	25.0171	21.4	6	66	4	3.04	1	3	v England	Melbourne	Home	309	6272	Right	FastMedium	RightNAarm fast	1980-11-28	80.4	0.95122	82	N	1982	1980	1+
Australia	GF Lawson	1957-12-07	22.9446	31.959	1989-12-08	1983-12-26	1881	26.015	38	8	125	2	3.28	1	1	v Pakistan	Melbourne	Home	309	6272	Right	FastMedium	RightNAarm fast	1980-11-28	140.4	0.95122	82	N	1983	1980	1+
Australia	GF Lawson	1957-12-07	22.9446	31.959	1989-12-08	1983-12-26	1881	26.015	21	8	47	2	2.23	1	3	v Pakistan	Melbourne	Home	309	6272	Right	FastMedium	RightNAarm fast	1980-11-28	100	0.95122	82	N	1983	1980	1+
Australia	GF Lawson	1957-12-07	22.9446	31.959	1989-12-08	1984-12-22	1205	27.0048	37	9	108	3	2.91	1	1	v West Indies	Melbourne	Home	309	6272	Right	FastMedium	RightNAarm fast	1980-11-28	125.3	0.95122	82	N	1984	1980	1+
Australia	GF Lawson	1957-12-07	22.9446	31.959	1989-12-08	1984-12-22	1205	27.0048	19	4	54	2	2.84	1	3	v West Indies	Melbourne	Home	309	6272	Right	FastMedium	RightNAarm fast	1980-11-28	58	0.95122	82	N	1984	1980	1+
Australia	GF Lawson	1957-12-07	22.9446	31.959	1989-12-08	1981-06-18	1882	23.4969	8	3	25	0	3.12	4	1	v England	Nottingham	Away	309	6272	Right	FastMedium	RightNAarm fast	1980-11-28	56.4	0.95122	82	N	1981	1980	1+
Australia	GF Lawson	1957-12-07	22.9446	31.959	1989-12-08	1985-07-11	1211	27.5543	39.4	10	103	5	2.59	1	1	v England	Nottingham	Away	309	6272	Right	FastMedium	RightNAarm fast	1980-11-28	129.4	0.95122	82	N	1985	1980	1+
Australia	GF Lawson	1957-12-07	22.9446	31.959	1989-12-08	1985-07-11	1211	27.5543	13	4	32	0	2.46	1	3	v England	Nottingham	Away	309	6272	Right	FastMedium	RightNAarm fast	1980-11-28	68	0.95122	82	N	1985	1980	1+
Australia	GF Lawson	1957-12-07	22.9446	31.959	1989-12-08	1989-08-10	1883	31.6309	21	5	57	2	2.71	2	2	v England	Nottingham	Away	309	6272	Right	FastMedium	RightNAarm fast	1980-11-28	76.5	0.95122	82	N	1989	1980	0
Australia	GF Lawson	1957-12-07	22.9446	31.959	1989-12-08	1989-08-10	1883	31.6309	15	3	51	2	3.4	2	3	v England	Nottingham	Away	309	6272	Right	FastMedium	RightNAarm fast	1980-11-28	55.3	0.95122	82	N	1989	1980	0
Australia	GF Lawson	1957-12-07	22.9446	31.959	1989-12-08	1982-11-12	1884	24.8968	29	6	89	1	3.06	3	1	v England	Perth	Home	309	6272	Right	FastMedium	RightNAarm fast	1980-11-28	155.4	0.95122	82	N	1982	1980	1+
Australia	GF Lawson	1957-12-07	22.9446	31.959	1989-12-08	1982-11-12	1884	24.8968	32	5	108	5	3.37	2	3	v England	Perth	Home	309	6272	Right	FastMedium	RightNAarm fast	1980-11-28	116.3	0.95122	82	N	1982	1980	1+
Australia	GF Lawson	1957-12-07	22.9446	31.959	1989-12-08	1983-11-11	1155	25.892	7.2	0	48	1	6.54	4	2	v Pakistan	Perth	Home	309	6272	Right	FastMedium	RightNAarm fast	1980-11-28	40.2	0.95122	82	N	1983	1980	1+
Australia	GF Lawson	1957-12-07	22.9446	31.959	1989-12-08	1983-11-11	1155	25.892	13	1	53	2	4.07	4	3	v Pakistan	Perth	Home	309	6272	Right	FastMedium	RightNAarm fast	1980-11-28	98.1	0.95122	82	N	1983	1980	1+
Australia	GF Lawson	1957-12-07	22.9446	31.959	1989-12-08	1984-11-09	1156	26.8872	24	3	79	0	3.29	3	1	v West Indies	Perth	Home	309	6272	Right	FastMedium	RightNAarm fast	1980-11-28	123	0.95122	82	N	1984	1980	1+
Australia	GF Lawson	1957-12-07	22.9446	31.959	1989-12-08	1985-11-30	1212	27.9426	47	12	79	4	1.68	1	2	v New Zealand	Perth	Home	309	6272	Right	FastMedium	RightNAarm fast	1980-11-28	157	0.95122	82	N	1985	1980	1+
Australia	GF Lawson	1957-12-07	22.9446	31.959	1989-12-08	1985-11-30	1212	27.9426	21	7	35	0	1.66	1	4	v New Zealand	Perth	Home	309	6272	Right	FastMedium	RightNAarm fast	1980-11-28	74	0.95122	82	N	1985	1980	1+
Australia	GF Lawson	1957-12-07	22.9446	31.959	1989-12-08	1986-11-28	815	28.9351	41	8	126	0	3.07	1	1	v England	Perth	Home	309	6272	Right	FastMedium	RightNAarm fast	1980-11-28	170.1	0.95122	82	N	1986	1980	1+
Australia	GF Lawson	1957-12-07	22.9446	31.959	1989-12-08	1986-11-28	815	28.9351	9	1	44	0	4.88	2	3	v England	Perth	Home	309	6272	Right	FastMedium	RightNAarm fast	1980-11-28	53.3	0.95122	82	N	1986	1980	1+
Australia	GF Lawson	1957-12-07	22.9446	31.959	1989-12-08	1988-12-02	517	30.9446	32	7	97	3	3.03	1	1	v West Indies	Perth	Home	309	6272	Right	FastMedium	RightNAarm fast	1980-11-28	123.1	0.95122	82	N	1988	1980	1+
Australia	GF Lawson	1957-12-07	22.9446	31.959	1989-12-08	1989-11-24	1157	31.9207	22	5	54	1	2.45	2	2	v New Zealand	Perth	Home	309	6272	Right	FastMedium	RightNAarm fast	1980-11-28	92.4	0.95122	82	N	1989	1980	0
Australia	GF Lawson	1957-12-07	22.9446	31.959	1989-12-08	1989-11-24	1157	31.9207	38	12	88	1	2.31	2	3	v New Zealand	Perth	Home	309	6272	Right	FastMedium	RightNAarm fast	1980-11-28	162	0.95122	82	N	1989	1980	0
Australia	GF Lawson	1957-12-07	22.9446	31.959	1989-12-08	1984-03-16	1885	26.2365	32	3	132	2	4.12	1	2	v West Indies	Port of Spain	Away	309	6272	Right	FastMedium	RightNAarm fast	1980-11-28	126	0.95122	82	N	1984	1980	1+
Australia	GF Lawson	1957-12-07	22.9446	31.959	1989-12-08	1984-04-07	1158	26.2967	29	4	125	2	4.31	1	2	v West Indies	St John's	Away	309	6272	Right	FastMedium	RightNAarm fast	1980-11-28	145.4	0.95122	82	N	1984	1980	1+
Australia	GF Lawson	1957-12-07	22.9446	31.959	1989-12-08	1983-01-02	1886	25.0362	20	2	70	3	3.5	1	2	v England	Sydney	Home	309	6272	Right	FastMedium	RightNAarm fast	1980-11-28	64.5	0.95122	82	N	1983	1980	1+
Australia	GF Lawson	1957-12-07	22.9446	31.959	1989-12-08	1983-01-02	1886	25.0362	15	1	50	1	3.33	1	4	v England	Sydney	Home	309	6272	Right	FastMedium	RightNAarm fast	1980-11-28	96	0.95122	82	N	1983	1980	1+
Australia	GF Lawson	1957-12-07	22.9446	31.959	1989-12-08	1984-01-02	1887	26.0342	25	5	59	5	2.36	4	1	v Pakistan	Sydney	Home	309	6272	Right	FastMedium	RightNAarm fast	1980-11-28	100.2	0.95122	82	N	1984	1980	1+
Australia	GF Lawson	1957-12-07	22.9446	31.959	1989-12-08	1984-01-02	1887	26.0342	20	7	48	4	2.4	2	3	v Pakistan	Sydney	Home	309	6272	Right	FastMedium	RightNAarm fast	1980-11-28	70.5	0.95122	82	N	1984	1980	1+
Australia	GF Lawson	1957-12-07	22.9446	31.959	1989-12-08	1984-12-30	1220	27.0267	9	1	27	0	3	1	2	v West Indies	Sydney	Home	309	6272	Right	FastMedium	RightNAarm fast	1980-11-28	62.5	0.95122	82	N	1984	1980	1+
Australia	GF Lawson	1957-12-07	22.9446	31.959	1989-12-08	1984-12-30	1220	27.0267	6	1	14	1	2.33	1	3	v West Indies	Sydney	Home	309	6272	Right	FastMedium	RightNAarm fast	1980-11-28	84	0.95122	82	N	1984	1980	1+
Australia	GF Lawson	1957-12-07	22.9446	31.959	1989-12-08	1985-08-29	1225	27.6883	29.2	6	101	4	3.44	1	1	v England	The Oval	Away	309	6272	Right	FastMedium	RightNAarm fast	1980-11-28	118.2	0.95122	82	N	1985	1980	1+
Australia	GF Lawson	1957-12-07	22.9446	31.959	1989-12-08	1989-08-24	1888	31.6692	29.1	9	85	3	2.91	2	2	v England	The Oval	Away	309	6272	Right	FastMedium	RightNAarm fast	1980-11-28	92.1	0.95122	82	N	1989	1980	0
Australia	GF Lawson	1957-12-07	22.9446	31.959	1989-12-08	1989-08-24	1888	31.6692	15.1	2	41	2	2.7	2	4	v England	The Oval	Away	309	6272	Right	FastMedium	RightNAarm fast	1980-11-28	46.1	0.95122	82	N	1989	1980	0
NewZealand	GI Allott	1971-12-24	24.0219	27.5379	1999-07-22	1996-01-20	1233	24.041	23	7	56	3	2.43	2	2	v Zimbabwe	Auckland	Home	196	36179	Left	FastMedium	LeftNAarm fastNAmedium	1996-01-13	110	1	18	N	1996	1990	1+
NewZealand	GI Allott	1971-12-24	24.0219	27.5379	1999-07-22	1996-01-20	1233	24.041	19	3	53	0	2.78	1	4	v Zimbabwe	Auckland	Home	196	36179	Left	FastMedium	LeftNAarm fastNAmedium	1996-01-13	100	1	18	N	1996	1990	1+
NewZealand	GI Allott	1971-12-24	24.0219	27.5379	1999-07-22	1999-02-27	1434	27.1415	38	5	153	1	4.02	2	1	v South Africa	Auckland	Home	196	36179	Left	FastMedium	LeftNAarm fastNAmedium	1996-01-13	200.1	1	18	N	1999	1990	0
NewZealand	GI Allott	1971-12-24	24.0219	27.5379	1999-07-22	1999-07-01	1239	27.4805	14	3	38	2	2.71	1	2	v England	Birmingham	Away	196	36179	Left	FastMedium	LeftNAarm fastNAmedium	1996-01-13	46.4	1	18	N	1999	1990	0
NewZealand	GI Allott	1971-12-24	24.0219	27.5379	1999-07-22	1999-07-01	1239	27.4805	15	0	71	2	4.73	1	4	v England	Birmingham	Away	196	36179	Left	FastMedium	LeftNAarm fastNAmedium	1996-01-13	43.4	1	18	N	1999	1990	0
NewZealand	GI Allott	1971-12-24	24.0219	27.5379	1999-07-22	1997-11-07	1241	25.8373	31	3	117	1	3.77	2	1	v Australia	Brisbane	Away	196	36179	Left	FastMedium	LeftNAarm fastNAmedium	1996-01-13	121	1	18	N	1997	1990	1+
NewZealand	GI Allott	1971-12-24	24.0219	27.5379	1999-07-22	1997-11-07	1241	25.8373	19.5	4	60	1	3.02	2	3	v Australia	Brisbane	Away	196	36179	Left	FastMedium	LeftNAarm fastNAmedium	1996-01-13	100.5	1	18	N	1997	1990	1+
NewZealand	GI Allott	1971-12-24	24.0219	27.5379	1999-07-22	1997-02-14	1248	25.11	18	3	74	4	4.11	1	2	v England	Christchurch	Home	196	36179	Left	FastMedium	LeftNAarm fastNAmedium	1996-01-13	84.4	1	18	N	1997	1990	1+
NewZealand	GI Allott	1971-12-24	24.0219	27.5379	1999-07-22	1997-02-14	1248	25.11	12.4	2	32	0	2.52	1	4	v England	Christchurch	Home	196	36179	Left	FastMedium	LeftNAarm fastNAmedium	1996-01-13	146.4	1	18	N	1997	1990	1+
NewZealand	GI Allott	1971-12-24	24.0219	27.5379	1999-07-22	1999-03-11	1437	27.1743	43	11	109	0	2.53	2	2	v South Africa	Christchurch	Home	196	36179	Left	FastMedium	LeftNAarm fastNAmedium	1996-01-13	162	1	18	N	1999	1990	0
NewZealand	GI Allott	1971-12-24	24.0219	27.5379	1999-07-22	1996-01-13	1254	24.0219	17	5	51	1	3	2	2	v Zimbabwe	Hamilton	Home	196	36179	Left	FastMedium	LeftNAarm fastNAmedium	1996-01-13	74.5	1	18	N	1996	1990	1+
NewZealand	GI Allott	1971-12-24	24.0219	27.5379	1999-07-22	1996-01-13	1254	24.0219	7	0	49	0	7	2	4	v Zimbabwe	Hamilton	Home	196	36179	Left	FastMedium	LeftNAarm fastNAmedium	1996-01-13	61	1	18	N	1996	1990	1+
NewZealand	GI Allott	1971-12-24	24.0219	27.5379	1999-07-22	1999-07-22	1268	27.5379	10	1	37	0	3.7	1	1	v England	Lord's	Away	196	36179	Left	FastMedium	LeftNAarm fastNAmedium	1996-01-13	61.1	1	18	N	1999	1990	0
NewZealand	GI Allott	1971-12-24	24.0219	27.5379	1999-07-22	1999-07-22	1268	27.5379	16.4	6	36	3	2.16	1	3	v England	Lord's	Away	196	36179	Left	FastMedium	LeftNAarm fastNAmedium	1996-01-13	101.4	1	18	N	1999	1990	0
NewZealand	GI Allott	1971-12-24	24.0219	27.5379	1999-07-22	1997-11-20	1275	25.8729	22	3	84	0	3.81	5	2	v Australia	Perth	Away	196	36179	Left	FastMedium	LeftNAarm fastNAmedium	1996-01-13	131.4	1	18	N	1997	1990	1+
NewZealand	GI Allott	1971-12-24	24.0219	27.5379	1999-07-22	1997-02-06	1281	25.0882	31	6	91	1	2.93	2	2	v England	Wellington	Home	196	36179	Left	FastMedium	LeftNAarm fastNAmedium	1996-01-13	137.3	1	18	N	1997	1990	1+
England	GJ Batty	1977-10-13	25.9851	39.0678	2016-11-26	2016-10-20	1889	38.9666	17	1	51	1	3	2	2	v Bangladesh	Chattogram	Away	619	9042	Right	Spin	RightNAarm off break	2003-10-21	86	0.8125	16	N	2016	2010	0
England	GJ Batty	1977-10-13	25.9851	39.0678	2016-11-26	2016-10-20	1889	38.9666	17	3	65	3	3.82	1	4	v Bangladesh	Chattogram	Away	619	9042	Right	Spin	RightNAarm off break	2003-10-21	81.3	0.8125	16	N	2016	2010	0
England	GJ Batty	1977-10-13	25.9851	39.0678	2016-11-26	2005-06-03	20	27.6009	15	2	44	1	2.93	5	3	v Bangladesh	ChesterNAleNAStreet	Home	619	9042	Right	Spin	RightNAarm off break	2003-10-21	72.5	0.8125	16	N	2005	2000	1+
England	GJ Batty	1977-10-13	25.9851	39.0678	2016-11-26	2003-12-18	22	26.1437	41	4	137	0	3.34	5	2	v Sri Lanka	Colombo (SSC)	Away	619	9042	Right	Spin	RightNAarm off break	2003-10-21	182	0.8125	16	N	2003	2000	1+
England	GJ Batty	1977-10-13	25.9851	39.0678	2016-11-26	2003-10-21	487	25.9851	21	6	43	1	2.04	4	1	v Bangladesh	Dhaka	Away	619	9042	Right	Spin	RightNAarm off break	2003-10-21	83.5	0.8125	16	N	2003	2000	1+
England	GJ Batty	1977-10-13	25.9851	39.0678	2016-11-26	2003-10-21	487	25.9851	20	2	65	1	3.25	3	3	v Bangladesh	Dhaka	Away	619	9042	Right	Spin	RightNAarm off break	2003-10-21	107	0.8125	16	N	2003	2000	1+
England	GJ Batty	1977-10-13	25.9851	39.0678	2016-11-26	2003-12-02	26	26.0999	31	5	98	2	3.16	5	1	v Sri Lanka	Galle	Away	619	9042	Right	Spin	RightNAarm off break	2003-10-21	127.5	0.8125	16	N	2003	2000	1+
England	GJ Batty	1977-10-13	25.9851	39.0678	2016-11-26	2003-12-02	26	26.0999	23.2	7	55	3	2.35	5	3	v Sri Lanka	Galle	Away	619	9042	Right	Spin	RightNAarm off break	2003-10-21	97.2	0.8125	16	N	2003	2000	1+
England	GJ Batty	1977-10-13	25.9851	39.0678	2016-11-26	2003-12-10	29	26.1218	18	3	59	0	3.27	5	1	v Sri Lanka	Kandy	Away	619	9042	Right	Spin	RightNAarm off break	2003-10-21	126.4	0.8125	16	N	2003	2000	1+
England	GJ Batty	1977-10-13	25.9851	39.0678	2016-11-26	2003-12-10	29	26.1218	11	1	47	1	4.27	4	3	v Sri Lanka	Kandy	Away	619	9042	Right	Spin	RightNAarm off break	2003-10-21	71	0.8125	16	N	2003	2000	1+
England	GJ Batty	1977-10-13	25.9851	39.0678	2016-11-26	2016-11-26	1890	39.0678	16	0	47	0	2.93	6	2	v India	Mohali	Away	619	9042	Right	Spin	RightNAarm off break	2003-10-21	138.2	0.8125	16	N	2016	2010	0
England	GJ Batty	1977-10-13	25.9851	39.0678	2016-11-26	2016-11-26	1890	39.0678	3.2	0	18	0	5.4	6	4	v India	Mohali	Away	619	9042	Right	Spin	RightNAarm off break	2003-10-21	20.2	0.8125	16	N	2016	2010	0
England	GJ Batty	1977-10-13	25.9851	39.0678	2016-11-26	2004-04-10	69	26.4553	52	4	185	2	3.55	5	1	v West Indies	St John's	Away	619	9042	Right	Spin	RightNAarm off break	2003-10-21	202	0.8125	16	N	2004	2000	1+
England	GP Swann	1979-03-24	29.6789	34.6768	2013-12-13	2010-12-03	1891	31.6529	29	2	70	2	2.41	4	1	v Australia	Adelaide	Away	641	20431	Right	Spin	RightNAarm off break	2008-12-11	85.5	0.972727	110	N	2010	2010	1+
England	GP Swann	1979-03-24	29.6789	34.6768	2013-12-13	2010-12-03	1891	31.6529	41.1	12	91	5	2.21	3	3	v Australia	Adelaide	Away	641	20431	Right	Spin	RightNAarm off break	2008-12-11	99.1	0.972727	110	N	2010	2010	1+
England	GP Swann	1979-03-24	29.6789	34.6768	2013-12-13	2013-12-05	1892	34.6549	36	4	151	2	4.19	3	1	v Australia	Adelaide	Away	641	20431	Right	Spin	RightNAarm off break	2008-12-11	158	0.972727	110	N	2013	2010	0
England	GP Swann	1979-03-24	29.6789	34.6768	2013-12-13	2013-12-05	1892	34.6549	9	3	31	0	3.44	3	3	v Australia	Adelaide	Away	641	20431	Right	Spin	RightNAarm off break	2008-12-11	39	0.972727	110	N	2013	2010	0
England	GP Swann	1979-03-24	29.6789	34.6768	2013-12-13	2012-11-15	1893	33.6023	51	8	144	5	2.82	4	1	v India	Ahmedabad	Away	641	20431	Right	Spin	RightNAarm off break	2008-12-11	160	0.972727	110	N	2012	2010	1+
England	GP Swann	1979-03-24	29.6789	34.6768	2013-12-13	2012-11-15	1893	33.6023	7.3	1	46	1	6.13	2	4	v India	Ahmedabad	Away	641	20431	Right	Spin	RightNAarm off break	2008-12-11	15.3	0.972727	110	N	2012	2010	1+
England	GP Swann	1979-03-24	29.6789	34.6768	2013-12-13	2009-07-30	12	30.3104	2	0	4	1	2	5	1	v Australia	Birmingham	Home	641	20431	Right	Spin	RightNAarm off break	2008-12-11	70.4	0.972727	110	N	2009	2000	1+
England	GP Swann	1979-03-24	29.6789	34.6768	2013-12-13	2009-07-30	12	30.3104	31	4	119	1	3.83	4	3	v Australia	Birmingham	Home	641	20431	Right	Spin	RightNAarm off break	2008-12-11	112.2	0.972727	110	N	2009	2000	1+
England	GP Swann	1979-03-24	29.6789	34.6768	2013-12-13	2010-08-06	1894	31.3275	37	20	65	6	1.75	4	3	v Pakistan	Birmingham	Home	641	20431	Right	Spin	RightNAarm off break	2008-12-11	117.5	0.972727	110	N	2010	2010	1+
England	GP Swann	1979-03-24	29.6789	34.6768	2013-12-13	2011-08-10	1895	32.3364	4	0	22	0	5.5	4	1	v India	Birmingham	Home	641	20431	Right	Spin	RightNAarm off break	2008-12-11	62.2	0.972727	110	N	2011	2010	1+
England	GP Swann	1979-03-24	29.6789	34.6768	2013-12-13	2011-08-10	1895	32.3364	13	1	88	2	6.76	4	3	v India	Birmingham	Home	641	20431	Right	Spin	RightNAarm off break	2008-12-11	55.3	0.972727	110	N	2011	2010	1+
England	GP Swann	1979-03-24	29.6789	34.6768	2013-12-13	2012-06-07	1816	33.1621	26	5	85	0	3.26	4	1	v West Indies	Birmingham	Home	641	20431	Right	Spin	RightNAarm off break	2008-12-11	129.3	0.972727	110	N	2012	2010	1+
England	GP Swann	1979-03-24	29.6789	34.6768	2013-12-13	2009-02-26	1896	29.8894	50.4	8	165	5	3.25	4	2	v West Indies	Bridgetown	Away	641	20431	Right	Spin	RightNAarm off break	2008-12-11	194.4	0.972727	110	N	2009	2000	1+
England	GP Swann	1979-03-24	29.6789	34.6768	2013-12-13	2010-11-25	1897	31.631	43	5	128	2	2.97	3	2	v Australia	Brisbane	Away	641	20431	Right	Spin	RightNAarm off break	2008-12-11	158.4	0.972727	110	N	2010	2010	1+
England	GP Swann	1979-03-24	29.6789	34.6768	2013-12-13	2010-11-25	1897	31.631	8	0	33	0	4.12	3	4	v Australia	Brisbane	Away	641	20431	Right	Spin	RightNAarm off break	2008-12-11	26	0.972727	110	N	2010	2010	1+
England	GP Swann	1979-03-24	29.6789	34.6768	2013-12-13	2013-11-21	1419	34.6167	26	4	80	0	3.07	4	1	v Australia	Brisbane	Away	641	20431	Right	Spin	RightNAarm off break	2008-12-11	97.1	0.972727	110	N	2013	2010	0
England	GP Swann	1979-03-24	29.6789	34.6768	2013-12-13	2013-11-21	1419	34.6167	27	2	135	2	5	4	3	v Australia	Brisbane	Away	641	20431	Right	Spin	RightNAarm off break	2008-12-11	94	0.972727	110	N	2013	2010	0
England	GP Swann	1979-03-24	29.6789	34.6768	2013-12-13	2010-01-03	1817	30.7397	22	1	74	2	3.36	4	1	v South Africa	Cape Town	Home	641	20431	Right	Spin	RightNAarm off break	2008-12-11	86.1	0.972727	110	N	2010	2010	1+
England	GP Swann	1979-03-24	29.6789	34.6768	2013-12-13	2010-01-03	1817	30.7397	37	5	127	3	3.43	3	3	v South Africa	Cape Town	Home	641	20431	Right	Spin	RightNAarm off break	2008-12-11	111.2	0.972727	110	N	2010	2010	1+
England	GP Swann	1979-03-24	29.6789	34.6768	2013-12-13	2009-07-08	17	30.2503	38	8	131	0	3.44	3	2	v Australia	Cardiff	Home	641	20431	Right	Spin	RightNAarm off break	2008-12-11	181	0.972727	110	N	2009	2000	1+
England	GP Swann	1979-03-24	29.6789	34.6768	2013-12-13	2011-05-26	1420	32.1286	24.4	2	78	3	3.16	4	1	v Sri Lanka	Cardiff	Home	641	20431	Right	Spin	RightNAarm off break	2008-12-11	118.4	0.972727	110	N	2011	2010	1+
England	GP Swann	1979-03-24	29.6789	34.6768	2013-12-13	2011-05-26	1420	32.1286	7	1	16	4	2.28	3	3	v Sri Lanka	Cardiff	Home	641	20431	Right	Spin	RightNAarm off break	2008-12-11	24.4	0.972727	110	N	2011	2010	1+
England	GP Swann	1979-03-24	29.6789	34.6768	2013-12-13	2009-12-16	1818	30.6905	45.2	10	110	5	2.42	4	1	v South Africa	Centurion	Away	641	20431	Right	Spin	RightNAarm off break	2008-12-11	153.2	0.972727	110	N	2009	2000	1+
England	GP Swann	1979-03-24	29.6789	34.6768	2013-12-13	2009-12-16	1818	30.6905	27	3	91	0	3.37	4	3	v South Africa	Centurion	Away	641	20431	Right	Spin	RightNAarm off break	2008-12-11	85.5	0.972727	110	N	2009	2000	1+
England	GP Swann	1979-03-24	29.6789	34.6768	2013-12-13	2010-03-12	1898	30.9256	29.3	8	90	5	3.05	3	2	v Bangladesh	Chattogram	Away	641	20431	Right	Spin	RightNAarm off break	2008-12-11	90.3	0.972727	110	N	2010	2010	1+
England	GP Swann	1979-03-24	29.6789	34.6768	2013-12-13	2010-03-12	1898	30.9256	49	11	127	5	2.59	4	4	v Bangladesh	Chattogram	Away	641	20431	Right	Spin	RightNAarm off break	2008-12-11	124	0.972727	110	N	2010	2010	1+
England	GP Swann	1979-03-24	29.6789	34.6768	2013-12-13	2008-12-11	19	29.6789	10	0	42	2	4.2	4	2	v India	Chennai	Away	641	20431	Right	Spin	RightNAarm off break	2008-12-11	69.4	0.972727	110	N	2008	2000	1+
England	GP Swann	1979-03-24	29.6789	34.6768	2013-12-13	2008-12-11	19	29.6789	28.3	2	103	2	3.61	5	4	v India	Chennai	Away	641	20431	Right	Spin	RightNAarm off break	2008-12-11	98.3	0.972727	110	N	2008	2000	1+
England	GP Swann	1979-03-24	29.6789	34.6768	2013-12-13	2009-05-14	1819	30.0999	14	4	51	0	3.64	5	2	v West Indies	ChesterNAleNAStreet	Home	641	20431	Right	Spin	RightNAarm off break	2008-12-11	84.3	0.972727	110	N	2009	2000	1+
England	GP Swann	1979-03-24	29.6789	34.6768	2013-12-13	2009-05-14	1819	30.0999	3	0	13	1	4.33	3	3	v West Indies	ChesterNAleNAStreet	Home	641	20431	Right	Spin	RightNAarm off break	2008-12-11	44	0.972727	110	N	2009	2000	1+
England	GP Swann	1979-03-24	29.6789	34.6768	2013-12-13	2013-08-09	1899	34.3323	18	5	48	2	2.66	4	2	v Australia	ChesterNAleNAStreet	Home	641	20431	Right	Spin	RightNAarm off break	2008-12-11	89.3	0.972727	110	N	2013	2010	0
England	GP Swann	1979-03-24	29.6789	34.6768	2013-12-13	2013-08-09	1899	34.3323	18	6	53	2	2.94	4	4	v Australia	ChesterNAleNAStreet	Home	641	20431	Right	Spin	RightNAarm off break	2008-12-11	68.3	0.972727	110	N	2013	2010	0
England	GP Swann	1979-03-24	29.6789	34.6768	2013-12-13	2012-04-03	1900	32.9844	28.1	4	75	4	2.66	5	1	v Sri Lanka	Colombo (PSS)	Away	641	20431	Right	Spin	RightNAarm off break	2008-12-11	111.1	0.972727	110	N	2012	2010	1+
England	GP Swann	1979-03-24	29.6789	34.6768	2013-12-13	2012-04-03	1900	32.9844	40	1	106	6	2.65	3	3	v Sri Lanka	Colombo (PSS)	Away	641	20431	Right	Spin	RightNAarm off break	2008-12-11	118.5	0.972727	110	N	2012	2010	1+
England	GP Swann	1979-03-24	29.6789	34.6768	2013-12-13	2010-03-20	1901	30.9475	36.1	5	114	4	3.15	3	1	v Bangladesh	Dhaka	Away	641	20431	Right	Spin	RightNAarm off break	2008-12-11	117.1	0.972727	110	N	2010	2010	1+
England	GP Swann	1979-03-24	29.6789	34.6768	2013-12-13	2010-03-20	1901	30.9475	30	7	73	2	2.43	5	3	v Bangladesh	Dhaka	Away	641	20431	Right	Spin	RightNAarm off break	2008-12-11	102	0.972727	110	N	2010	2010	1+
England	GP Swann	1979-03-24	29.6789	34.6768	2013-12-13	2009-12-26	1820	30.7178	35	3	110	4	3.14	4	1	v South Africa	Durban	Away	641	20431	Right	Spin	RightNAarm off break	2008-12-11	108.3	0.972727	110	N	2009	2000	1+
England	GP Swann	1979-03-24	29.6789	34.6768	2013-12-13	2009-12-26	1820	30.7178	21	3	54	5	2.57	3	3	v South Africa	Durban	Away	641	20431	Right	Spin	RightNAarm off break	2008-12-11	50	0.972727	110	N	2009	2000	1+
England	GP Swann	1979-03-24	29.6789	34.6768	2013-12-13	2012-03-26	1902	32.9625	23	3	92	0	4	4	1	v Sri Lanka	Galle	Away	641	20431	Right	Spin	RightNAarm off break	2008-12-11	96.3	0.972727	110	N	2012	2010	1+
England	GP Swann	1979-03-24	29.6789	34.6768	2013-12-13	2012-03-26	1902	32.9625	30	5	82	6	2.73	3	3	v Sri Lanka	Galle	Away	641	20431	Right	Spin	RightNAarm off break	2008-12-11	84.3	0.972727	110	N	2012	2010	1+
England	GP Swann	1979-03-24	29.6789	34.6768	2013-12-13	2010-01-14	1903	30.7698	23	0	93	2	4.04	4	2	v South Africa	Johannesburg	Away	641	20431	Right	Spin	RightNAarm off break	2008-12-11	119	0.972727	110	N	2010	2010	1+
England	GP Swann	1979-03-24	29.6789	34.6768	2013-12-13	2012-12-05	1904	33.657	16	3	46	1	2.87	4	1	v India	Kolkata	Away	641	20431	Right	Spin	RightNAarm off break	2008-12-11	105	0.972727	110	N	2012	2010	1+
England	GP Swann	1979-03-24	29.6789	34.6768	2013-12-13	2012-12-05	1904	33.657	28	9	70	2	2.5	4	3	v India	Kolkata	Away	641	20431	Right	Spin	RightNAarm off break	2008-12-11	84.4	0.972727	110	N	2012	2010	1+
England	GP Swann	1979-03-24	29.6789	34.6768	2013-12-13	2009-08-07	1821	30.3323	16	4	64	0	4	5	2	v Australia	Leeds	Home	641	20431	Right	Spin	RightNAarm off break	2008-12-11	104.1	0.972727	110	N	2009	2000	1+
England	GP Swann	1979-03-24	29.6789	34.6768	2013-12-13	2013-05-24	1905	34.1218	9	1	42	4	4.66	4	2	v New Zealand	Leeds	Home	641	20431	Right	Spin	RightNAarm off break	2008-12-11	43.4	0.972727	110	N	2013	2010	0
England	GP Swann	1979-03-24	29.6789	34.6768	2013-12-13	2013-05-24	1905	34.1218	32	12	90	6	2.81	3	4	v New Zealand	Leeds	Home	641	20431	Right	Spin	RightNAarm off break	2008-12-11	76.3	0.972727	110	N	2013	2010	0
England	GP Swann	1979-03-24	29.6789	34.6768	2013-12-13	2009-05-06	1822	30.078	5	2	16	3	3.2	2	2	v West Indies	Lord's	Home	641	20431	Right	Spin	RightNAarm off break	2008-12-11	32.3	0.972727	110	N	2009	2000	1+
England	GP Swann	1979-03-24	29.6789	34.6768	2013-12-13	2009-05-06	1822	30.078	17	4	39	3	2.29	4	3	v West Indies	Lord's	Home	641	20431	Right	Spin	RightNAarm off break	2008-12-11	72.2	0.972727	110	N	2009	2000	1+
England	GP Swann	1979-03-24	29.6789	34.6768	2013-12-13	2009-07-16	47	30.2722	1	0	4	0	4	5	2	v Australia	Lord's	Home	641	20431	Right	Spin	RightNAarm off break	2008-12-11	63	0.972727	110	N	2009	2000	1+
England	GP Swann	1979-03-24	29.6789	34.6768	2013-12-13	2009-07-16	47	30.2722	28	3	87	4	3.1	5	4	v Australia	Lord's	Home	641	20431	Right	Spin	RightNAarm off break	2008-12-11	107	0.972727	110	N	2009	2000	1+
England	GP Swann	1979-03-24	29.6789	34.6768	2013-12-13	2010-05-27	1906	31.1334	11	6	19	0	1.72	4	2	v Bangladesh	Lord's	Home	641	20431	Right	Spin	RightNAarm off break	2008-12-11	93	0.972727	110	N	2010	2010	1+
England	GP Swann	1979-03-24	29.6789	34.6768	2013-12-13	2010-05-27	1906	31.1334	27	5	81	0	3	4	3	v Bangladesh	Lord's	Home	641	20431	Right	Spin	RightNAarm off break	2008-12-11	110.2	0.972727	110	N	2010	2010	1+
England	GP Swann	1979-03-24	29.6789	34.6768	2013-12-13	2010-08-26	1907	31.3822	8	3	12	4	1.5	4	2	v Pakistan	Lord's	Home	641	20431	Right	Spin	RightNAarm off break	2008-12-11	33	0.972727	110	N	2010	2010	1+
England	GP Swann	1979-03-24	29.6789	34.6768	2013-12-13	2010-08-26	1907	31.3822	13.5	1	62	5	4.48	4	3	v Pakistan	Lord's	Home	641	20431	Right	Spin	RightNAarm off break	2008-12-11	36.5	0.972727	110	N	2010	2010	1+
England	GP Swann	1979-03-24	29.6789	34.6768	2013-12-13	2011-06-03	1422	32.1505	32.4	5	101	3	3.09	4	2	v Sri Lanka	Lord's	Home	641	20431	Right	Spin	RightNAarm off break	2008-12-11	131.4	0.972727	110	N	2011	2010	1+
England	GP Swann	1979-03-24	29.6789	34.6768	2013-12-13	2011-06-03	1422	32.1505	12	2	19	0	1.58	3	4	v Sri Lanka	Lord's	Home	641	20431	Right	Spin	RightNAarm off break	2008-12-11	43	0.972727	110	N	2011	2010	1+
England	GP Swann	1979-03-24	29.6789	34.6768	2013-12-13	2011-07-21	1423	32.2817	19	3	50	1	2.63	5	2	v India	Lord's	Home	641	20431	Right	Spin	RightNAarm off break	2008-12-11	95.5	0.972727	110	N	2011	2010	1+
England	GP Swann	1979-03-24	29.6789	34.6768	2013-12-13	2011-07-21	1423	32.2817	22	3	64	1	2.9	4	4	v India	Lord's	Home	641	20431	Right	Spin	RightNAarm off break	2008-12-11	96.3	0.972727	110	N	2011	2010	1+
England	GP Swann	1979-03-24	29.6789	34.6768	2013-12-13	2012-05-17	1908	33.1047	18	6	52	0	2.88	4	1	v West Indies	Lord's	Home	641	20431	Right	Spin	RightNAarm off break	2008-12-11	89.5	0.972727	110	N	2012	2010	1+
England	GP Swann	1979-03-24	29.6789	34.6768	2013-12-13	2012-05-17	1908	33.1047	18.5	4	59	3	3.13	4	3	v West Indies	Lord's	Home	641	20431	Right	Spin	RightNAarm off break	2008-12-11	130.5	0.972727	110	N	2012	2010	1+
England	GP Swann	1979-03-24	29.6789	34.6768	2013-12-13	2012-08-16	1909	33.3535	24.2	6	63	2	2.58	4	1	v South Africa	Lord's	Home	641	20431	Right	Spin	RightNAarm off break	2008-12-11	101.2	0.972727	110	N	2012	2010	1+
England	GP Swann	1979-03-24	29.6789	34.6768	2013-12-13	2012-08-16	1909	33.3535	47	14	94	2	2	3	3	v South Africa	Lord's	Home	641	20431	Right	Spin	RightNAarm off break	2008-12-11	124.2	0.972727	110	N	2012	2010	1+
England	GP Swann	1979-03-24	29.6789	34.6768	2013-12-13	2013-05-16	1910	34.0999	8	0	19	0	2.37	4	2	v New Zealand	Lord's	Home	641	20431	Right	Spin	RightNAarm off break	2008-12-11	69	0.972727	110	N	2013	2010	0
England	GP Swann	1979-03-24	29.6789	34.6768	2013-12-13	2013-07-18	1911	34.2722	21.3	5	44	5	2.04	4	2	v Australia	Lord's	Home	641	20431	Right	Spin	RightNAarm off break	2008-12-11	53.3	0.972727	110	N	2013	2010	0
England	GP Swann	1979-03-24	29.6789	34.6768	2013-12-13	2013-07-18	1911	34.2722	30.3	5	78	4	2.55	3	4	v Australia	Lord's	Home	641	20431	Right	Spin	RightNAarm off break	2008-12-11	90.3	0.972727	110	N	2013	2010	0
England	GP Swann	1979-03-24	29.6789	34.6768	2013-12-13	2010-06-04	1912	31.1553	22.1	4	76	5	3.42	3	2	v Bangladesh	Manchester	Home	641	20431	Right	Spin	RightNAarm off break	2008-12-11	54.1	0.972727	110	N	2010	2010	1+
England	GP Swann	1979-03-24	29.6789	34.6768	2013-12-13	2010-06-04	1912	31.1553	7.1	0	34	1	4.74	4	3	v Bangladesh	Manchester	Home	641	20431	Right	Spin	RightNAarm off break	2008-12-11	34.1	0.972727	110	N	2010	2010	1+
England	GP Swann	1979-03-24	29.6789	34.6768	2013-12-13	2013-08-01	1913	34.3104	43	2	159	5	3.69	4	1	v Australia	Manchester	Home	641	20431	Right	Spin	RightNAarm off break	2008-12-11	146	0.972727	110	N	2013	2010	0
England	GP Swann	1979-03-24	29.6789	34.6768	2013-12-13	2013-08-01	1913	34.3104	15	0	74	1	4.93	3	3	v Australia	Manchester	Home	641	20431	Right	Spin	RightNAarm off break	2008-12-11	36	0.972727	110	N	2013	2010	0
England	GP Swann	1979-03-24	29.6789	34.6768	2013-12-13	2010-12-26	1424	31.7158	2	1	1	0	0.5	4	1	v Australia	Melbourne	Away	641	20431	Right	Spin	RightNAarm off break	2008-12-11	42.5	0.972727	110	N	2010	2010	1+
England	GP Swann	1979-03-24	29.6789	34.6768	2013-12-13	2010-12-26	1424	31.7158	27	11	59	2	2.18	3	3	v Australia	Melbourne	Away	641	20431	Right	Spin	RightNAarm off break	2008-12-11	85.4	0.972727	110	N	2010	2010	1+
England	GP Swann	1979-03-24	29.6789	34.6768	2013-12-13	2008-12-19	54	29.7007	45	11	122	3	2.71	5	1	v India	Mohali	Away	641	20431	Right	Spin	RightNAarm off break	2008-12-11	158.2	0.972727	110	N	2008	2000	1+
England	GP Swann	1979-03-24	29.6789	34.6768	2013-12-13	2008-12-19	54	29.7007	17	3	49	1	2.88	4	3	v India	Mohali	Away	641	20431	Right	Spin	RightNAarm off break	2008-12-11	73	0.972727	110	N	2008	2000	1+
England	GP Swann	1979-03-24	29.6789	34.6768	2013-12-13	2012-11-23	1914	33.6242	34.1	7	70	4	2.04	4	1	v India	Mumbai	Away	641	20431	Right	Spin	RightNAarm off break	2008-12-11	115.1	0.972727	110	N	2012	2010	1+
England	GP Swann	1979-03-24	29.6789	34.6768	2013-12-13	2012-11-23	1914	33.6242	18.1	6	43	4	2.36	3	3	v India	Mumbai	Away	641	20431	Right	Spin	RightNAarm off break	2008-12-11	44.1	0.972727	110	N	2012	2010	1+
England	GP Swann	1979-03-24	29.6789	34.6768	2013-12-13	2012-12-13	1915	33.6789	31	10	76	3	2.45	4	2	v India	Nagpur	Away	641	20431	Right	Spin	RightNAarm off break	2008-12-11	143	0.972727	110	N	2012	2010	0
England	GP Swann	1979-03-24	29.6789	34.6768	2013-12-13	2010-07-29	1916	31.3057	2	1	12	0	6	4	2	v Pakistan	Nottingham	Home	641	20431	Right	Spin	RightNAarm off break	2008-12-11	54	0.972727	110	N	2010	2010	1+
England	GP Swann	1979-03-24	29.6789	34.6768	2013-12-13	2011-07-29	1917	32.3036	12	0	76	0	6.33	5	2	v India	Nottingham	Home	641	20431	Right	Spin	RightNAarm off break	2008-12-11	91.1	0.972727	110	N	2011	2010	1+
England	GP Swann	1979-03-24	29.6789	34.6768	2013-12-13	2011-07-29	1917	32.3036	3	0	21	0	7	4	4	v India	Nottingham	Home	641	20431	Right	Spin	RightNAarm off break	2008-12-11	47.4	0.972727	110	N	2011	2010	1+
England	GP Swann	1979-03-24	29.6789	34.6768	2013-12-13	2012-05-25	1918	33.1266	20.2	4	62	2	3.04	4	1	v West Indies	Nottingham	Home	641	20431	Right	Spin	RightNAarm off break	2008-12-11	109.2	0.972727	110	N	2012	2010	1+
England	GP Swann	1979-03-24	29.6789	34.6768	2013-12-13	2012-05-25	1918	33.1266	6	1	24	1	4	3	3	v West Indies	Nottingham	Home	641	20431	Right	Spin	RightNAarm off break	2008-12-11	60.1	0.972727	110	N	2012	2010	1+
England	GP Swann	1979-03-24	29.6789	34.6768	2013-12-13	2013-07-10	1919	34.2503	19	4	60	2	3.15	3	2	v Australia	Nottingham	Home	641	20431	Right	Spin	RightNAarm off break	2008-12-11	64.5	0.972727	110	N	2013	2010	0
England	GP Swann	1979-03-24	29.6789	34.6768	2013-12-13	2013-07-10	1919	34.2503	44	10	105	2	2.38	3	4	v Australia	Nottingham	Home	641	20431	Right	Spin	RightNAarm off break	2008-12-11	110.5	0.972727	110	N	2013	2010	0
England	GP Swann	1979-03-24	29.6789	34.6768	2013-12-13	2010-12-16	1426	31.6884	16	0	52	2	3.25	5	1	v Australia	Perth	Away	641	20431	Right	Spin	RightNAarm off break	2008-12-11	76	0.972727	110	N	2010	2010	1+
England	GP Swann	1979-03-24	29.6789	34.6768	2013-12-13	2010-12-16	1426	31.6884	9	0	51	0	5.66	4	3	v Australia	Perth	Away	641	20431	Right	Spin	RightNAarm off break	2008-12-11	86	0.972727	110	N	2010	2010	1+
England	GP Swann	1979-03-24	29.6789	34.6768	2013-12-13	2013-12-13	1920	34.6768	17	0	71	2	4.17	5	1	v Australia	Perth	Away	641	20431	Right	Spin	RightNAarm off break	2008-12-11	103.3	0.972727	110	N	2013	2010	0
England	GP Swann	1979-03-24	29.6789	34.6768	2013-12-13	2013-12-13	1920	34.6768	27	8	92	1	3.4	4	3	v Australia	Perth	Away	641	20431	Right	Spin	RightNAarm off break	2008-12-11	87	0.972727	110	N	2013	2010	0
England	GP Swann	1979-03-24	29.6789	34.6768	2013-12-13	2009-03-06	1921	29.9113	45.4	12	130	3	2.84	4	2	v West Indies	Port of Spain	Away	641	20431	Right	Spin	RightNAarm off break	2008-12-11	178.4	0.972727	110	N	2009	2000	1+
England	GP Swann	1979-03-24	29.6789	34.6768	2013-12-13	2009-03-06	1921	29.9113	21	13	13	3	0.61	3	4	v West Indies	Port of Spain	Away	641	20431	Right	Spin	RightNAarm off break	2008-12-11	65.5	0.972727	110	N	2009	2000	1+
England	GP Swann	1979-03-24	29.6789	34.6768	2013-12-13	2011-06-16	1427	32.186	2	0	12	1	6	4	1	v Sri Lanka	Southampton	Home	641	20431	Right	Spin	RightNAarm off break	2008-12-11	64.2	0.972727	110	N	2011	2010	1+
England	GP Swann	1979-03-24	29.6789	34.6768	2013-12-13	2011-06-16	1427	32.186	25	6	57	1	2.28	4	3	v Sri Lanka	Southampton	Home	641	20431	Right	Spin	RightNAarm off break	2008-12-11	104	0.972727	110	N	2011	2010	1+
England	GP Swann	1979-03-24	29.6789	34.6768	2013-12-13	2009-02-15	70	29.8593	24	7	57	5	2.37	5	2	v West Indies	St John's	Away	641	20431	Right	Spin	RightNAarm off break	2008-12-11	89.2	0.972727	110	N	2009	2000	1+
England	GP Swann	1979-03-24	29.6789	34.6768	2013-12-13	2009-02-15	70	29.8593	39	12	92	3	2.35	3	4	v West Indies	St John's	Away	641	20431	Right	Spin	RightNAarm off break	2008-12-11	128	0.972727	110	N	2009	2000	1+
England	GP Swann	1979-03-24	29.6789	34.6768	2013-12-13	2011-01-03	1428	31.7376	16	4	37	1	2.31	4	1	v Australia	Sydney	Away	641	20431	Right	Spin	RightNAarm off break	2008-12-11	106.1	0.972727	110	N	2011	2010	1+
England	GP Swann	1979-03-24	29.6789	34.6768	2013-12-13	2011-01-03	1428	31.7376	28	8	75	1	2.67	3	3	v Australia	Sydney	Away	641	20431	Right	Spin	RightNAarm off break	2008-12-11	84.4	0.972727	110	N	2011	2010	1+
England	GP Swann	1979-03-24	29.6789	34.6768	2013-12-13	2009-08-20	77	30.3679	14	3	38	4	2.71	3	2	v Australia	The Oval	Home	641	20431	Right	Spin	RightNAarm off break	2008-12-11	52.5	0.972727	110	N	2009	2000	1+
England	GP Swann	1979-03-24	29.6789	34.6768	2013-12-13	2009-08-20	77	30.3679	40.2	8	120	4	2.97	4	4	v Australia	The Oval	Home	641	20431	Right	Spin	RightNAarm off break	2008-12-11	102.2	0.972727	110	N	2009	2000	1+
England	GP Swann	1979-03-24	29.6789	34.6768	2013-12-13	2010-08-18	1922	31.3603	27.2	9	68	4	2.48	4	2	v Pakistan	The Oval	Home	641	20431	Right	Spin	RightNAarm off break	2008-12-11	100.2	0.972727	110	N	2010	2010	1+
England	GP Swann	1979-03-24	29.6789	34.6768	2013-12-13	2010-08-18	1922	31.3603	18.4	4	50	3	2.67	3	4	v Pakistan	The Oval	Home	641	20431	Right	Spin	RightNAarm off break	2008-12-11	41.4	0.972727	110	N	2010	2010	1+
England	GP Swann	1979-03-24	29.6789	34.6768	2013-12-13	2011-08-18	1923	32.3583	31	5	102	3	3.29	4	2	v India	The Oval	Home	641	20431	Right	Spin	RightNAarm off break	2008-12-11	94	0.972727	110	N	2011	2010	1+
England	GP Swann	1979-03-24	29.6789	34.6768	2013-12-13	2011-08-18	1923	32.3583	38	6	106	6	2.78	3	3	v India	The Oval	Home	641	20431	Right	Spin	RightNAarm off break	2008-12-11	91	0.972727	110	N	2011	2010	1+
England	GP Swann	1979-03-24	29.6789	34.6768	2013-12-13	2012-07-19	1924	33.2769	52	10	151	0	2.9	3	2	v South Africa	The Oval	Home	641	20431	Right	Spin	RightNAarm off break	2008-12-11	189	0.972727	110	N	2012	2010	1+
England	GP Swann	1979-03-24	29.6789	34.6768	2013-12-13	2013-08-21	1925	34.3651	33	4	95	2	2.87	3	1	v Australia	The Oval	Home	641	20431	Right	Spin	RightNAarm off break	2008-12-11	128.5	0.972727	110	N	2013	2010	0
England	GP Swann	1979-03-24	29.6789	34.6768	2013-12-13	2013-08-21	1925	34.3651	7	0	39	1	5.57	3	3	v Australia	The Oval	Home	641	20431	Right	Spin	RightNAarm off break	2008-12-11	23	0.972727	110	N	2013	2010	0
SriLanka	GP Wickramasinghe	1971-08-14	20.3009	29.3972	2001-01-20	1996-01-25	1926	24.4157	39.3	7	120	3	3.03	3	1	v Australia	Adelaide	Away	51	50848	Right	FastMedium	RightNAarm fast	1991-12-12	157.3	0.969697	66	N	1996	1990	1+
SriLanka	GP Wickramasinghe	1971-08-14	20.3009	29.3972	2001-01-20	1996-01-25	1926	24.4157	13	1	39	1	3	3	3	v Australia	Adelaide	Away	51	50848	Right	FastMedium	RightNAarm fast	1991-12-12	73	0.969697	66	N	1996	1990	1+
SriLanka	GP Wickramasinghe	1971-08-14	20.3009	29.3972	2001-01-20	1994-02-08	1927	22.4581	36	9	108	2	3	1	2	v India	Ahmedabad	Away	51	50848	Right	FastMedium	RightNAarm fast	1991-12-12	138.3	0.969697	66	N	1994	1990	1+
SriLanka	GP Wickramasinghe	1971-08-14	20.3009	29.3972	2001-01-20	1994-01-26	1928	22.4225	20	0	98	1	4.9	1	1	v India	Bengaluru	Away	51	50848	Right	FastMedium	RightNAarm fast	1991-12-12	161	0.969697	66	N	1994	1990	1+
SriLanka	GP Wickramasinghe	1971-08-14	20.3009	29.3972	2001-01-20	1994-10-20	1929	23.1525	39	7	125	2	3.2	1	1	v Zimbabwe	Bulawayo	Away	51	50848	Right	FastMedium	RightNAarm fast	1991-12-12	188.3	0.969697	66	N	1994	1990	1+
SriLanka	GP Wickramasinghe	1971-08-14	20.3009	29.3972	2001-01-20	1999-11-18	1930	28.2243	21.2	6	60	6	2.81	3	1	v Zimbabwe	Bulawayo	Away	51	50848	Right	FastMedium	RightNAarm fast	1991-12-12	96.2	0.969697	66	N	1999	1990	1+
SriLanka	GP Wickramasinghe	1971-08-14	20.3009	29.3972	2001-01-20	1999-11-18	1930	28.2243	8	1	20	0	2.5	3	3	v Zimbabwe	Bulawayo	Away	51	50848	Right	FastMedium	RightNAarm fast	1991-12-12	49	0.969697	66	N	1999	1990	1+
SriLanka	GP Wickramasinghe	1971-08-14	20.3009	29.3972	2001-01-20	1998-03-19	1931	26.5592	28.4	7	75	3	2.61	3	1	v South Africa	Cape Town	Away	51	50848	Right	FastMedium	RightNAarm fast	1991-12-12	124.4	0.969697	66	N	1998	1990	1+
SriLanka	GP Wickramasinghe	1971-08-14	20.3009	29.3972	2001-01-20	1998-03-19	1931	26.5592	8	1	24	0	3	3	3	v South Africa	Cape Town	Away	51	50848	Right	FastMedium	RightNAarm fast	1991-12-12	103	0.969697	66	N	1998	1990	1+
SriLanka	GP Wickramasinghe	1971-08-14	20.3009	29.3972	2001-01-20	1998-03-27	1645	26.5811	15	2	36	1	2.4	3	2	v South Africa	Centurion	Away	51	50848	Right	FastMedium	RightNAarm fast	1991-12-12	78	0.969697	66	N	1998	1990	1+
SriLanka	GP Wickramasinghe	1971-08-14	20.3009	29.3972	2001-01-20	1998-03-27	1645	26.5811	6	1	7	0	1.16	3	4	v South Africa	Centurion	Away	51	50848	Right	FastMedium	RightNAarm fast	1991-12-12	62.5	0.969697	66	N	1998	1990	1+
SriLanka	GP Wickramasinghe	1971-08-14	20.3009	29.3972	2001-01-20	2001-01-20	1324	29.3972	12.3	3	51	2	4.08	4	1	v South Africa	Centurion	Away	51	50848	Right	FastMedium	RightNAarm fast	1991-12-12	91.3	0.969697	66	N	2001	2000	0
SriLanka	GP Wickramasinghe	1971-08-14	20.3009	29.3972	2001-01-20	1993-08-04	1932	21.9441	38	8	95	3	2.5	1	2	v India	Colombo (PSS)	Home	51	50848	Right	FastMedium	RightNAarm fast	1991-12-12	151.1	0.969697	66	N	1993	1990	1+
SriLanka	GP Wickramasinghe	1971-08-14	20.3009	29.3972	2001-01-20	1994-08-09	1933	22.9557	12	0	59	0	4.91	1	1	v Pakistan	Colombo (PSS)	Home	51	50848	Right	FastMedium	RightNAarm fast	1991-12-12	126.2	0.969697	66	N	1994	1990	1+
SriLanka	GP Wickramasinghe	1971-08-14	20.3009	29.3972	2001-01-20	1994-08-09	1933	22.9557	5	0	25	0	5	1	3	v Pakistan	Colombo (PSS)	Home	51	50848	Right	FastMedium	RightNAarm fast	1991-12-12	91	0.969697	66	N	1994	1990	1+
SriLanka	GP Wickramasinghe	1971-08-14	20.3009	29.3972	2001-01-20	1998-05-27	1934	26.7479	14	2	55	2	3.92	1	1	v New Zealand	Colombo (RPS)	Home	51	50848	Right	FastMedium	RightNAarm fast	1991-12-12	105.2	0.969697	66	N	1998	1990	1+
SriLanka	GP Wickramasinghe	1971-08-14	20.3009	29.3972	2001-01-20	1998-05-27	1934	26.7479	7	0	21	0	3	1	3	v New Zealand	Colombo (RPS)	Home	51	50848	Right	FastMedium	RightNAarm fast	1991-12-12	123	0.969697	66	N	1998	1990	1+
SriLanka	GP Wickramasinghe	1971-08-14	20.3009	29.3972	2001-01-20	1992-08-17	1294	20.9817	18	4	69	2	3.83	2	1	v Australia	Colombo (SSC)	Home	51	50848	Right	FastMedium	RightNAarm fast	1991-12-12	84	0.969697	66	N	1992	1990	1+
SriLanka	GP Wickramasinghe	1971-08-14	20.3009	29.3972	2001-01-20	1992-08-17	1294	20.9817	19	0	79	1	4.15	2	3	v Australia	Colombo (SSC)	Home	51	50848	Right	FastMedium	RightNAarm fast	1991-12-12	132	0.969697	66	N	1992	1990	1+
SriLanka	GP Wickramasinghe	1971-08-14	20.3009	29.3972	2001-01-20	1993-07-27	1598	21.9222	27	6	83	3	3.07	2	1	v India	Colombo (SSC)	Home	51	50848	Right	FastMedium	RightNAarm fast	1991-12-12	107.1	0.969697	66	N	1993	1990	1+
SriLanka	GP Wickramasinghe	1971-08-14	20.3009	29.3972	2001-01-20	1993-07-27	1598	21.9222	22	4	58	0	2.63	1	3	v India	Colombo (SSC)	Home	51	50848	Right	FastMedium	RightNAarm fast	1991-12-12	118	0.969697	66	N	1993	1990	1+
SriLanka	GP Wickramasinghe	1971-08-14	20.3009	29.3972	2001-01-20	1993-09-06	1296	22.0343	31	6	111	1	3.58	2	2	v South Africa	Colombo (SSC)	Home	51	50848	Right	FastMedium	RightNAarm fast	1991-12-12	181	0.969697	66	N	1993	1990	1+
SriLanka	GP Wickramasinghe	1971-08-14	20.3009	29.3972	2001-01-20	1998-06-10	1935	26.7862	6.3	3	7	2	1.07	1	2	v New Zealand	Colombo (SSC)	Home	51	50848	Right	FastMedium	RightNAarm fast	1991-12-12	86.3	0.969697	66	N	1998	1990	1+
SriLanka	GP Wickramasinghe	1971-08-14	20.3009	29.3972	2001-01-20	1998-06-10	1935	26.7862	6	2	5	0	0.83	1	4	v New Zealand	Colombo (SSC)	Home	51	50848	Right	FastMedium	RightNAarm fast	1991-12-12	54.3	0.969697	66	N	1998	1990	1+
SriLanka	GP Wickramasinghe	1971-08-14	20.3009	29.3972	2001-01-20	1995-03-18	1936	23.5599	26	6	49	0	1.88	1	2	v New Zealand	Dunedin	Away	51	50848	Right	FastMedium	RightNAarm fast	1991-12-12	139	0.969697	66	N	1995	1990	1+
SriLanka	GP Wickramasinghe	1971-08-14	20.3009	29.3972	2001-01-20	1997-03-07	1652	25.5285	25	4	117	1	4.68	3	1	v New Zealand	Dunedin	Away	51	50848	Right	FastMedium	RightNAarm fast	1991-12-12	146	0.969697	66	N	1997	1990	1+
SriLanka	GP Wickramasinghe	1971-08-14	20.3009	29.3972	2001-01-20	1992-01-02	1937	20.3583	32	9	73	5	2.28	3	2	v Pakistan	Faisalabad	Away	51	50848	Right	FastMedium	RightNAarm fast	1991-12-12	106.2	0.969697	66	N	1992	1990	1+
SriLanka	GP Wickramasinghe	1971-08-14	20.3009	29.3972	2001-01-20	1992-01-02	1937	20.3583	26	6	53	1	2.03	3	4	v Pakistan	Faisalabad	Away	51	50848	Right	FastMedium	RightNAarm fast	1991-12-12	70.5	0.969697	66	N	1992	1990	1+
SriLanka	GP Wickramasinghe	1971-08-14	20.3009	29.3972	2001-01-20	1995-09-15	1938	24.0548	23	6	53	1	2.3	1	2	v Pakistan	Faisalabad	Away	51	50848	Right	FastMedium	RightNAarm fast	1991-12-12	118	0.969697	66	N	1995	1990	1+
SriLanka	GP Wickramasinghe	1971-08-14	20.3009	29.3972	2001-01-20	1995-09-15	1938	24.0548	11	1	23	1	2.09	1	4	v Pakistan	Faisalabad	Away	51	50848	Right	FastMedium	RightNAarm fast	1991-12-12	72.1	0.969697	66	N	1995	1990	1+
SriLanka	GP Wickramasinghe	1971-08-14	20.3009	29.3972	2001-01-20	1998-06-03	1939	26.767	7	1	20	0	2.85	1	1	v New Zealand	Galle	Home	51	50848	Right	FastMedium	RightNAarm fast	1991-12-12	101.1	0.969697	66	N	1998	1990	1+
SriLanka	GP Wickramasinghe	1971-08-14	20.3009	29.3972	2001-01-20	1998-06-03	1939	26.767	2	0	6	0	3	1	3	v New Zealand	Galle	Home	51	50848	Right	FastMedium	RightNAarm fast	1991-12-12	55	0.969697	66	N	1998	1990	1+
SriLanka	GP Wickramasinghe	1971-08-14	20.3009	29.3972	2001-01-20	1991-12-20	1297	20.3227	7	2	27	1	3.85	3	1	v Pakistan	Gujranwala	Away	51	50848	Right	FastMedium	RightNAarm fast	1991-12-12	36	0.969697	66	N	1991	1990	1+
SriLanka	GP Wickramasinghe	1971-08-14	20.3009	29.3972	2001-01-20	1994-10-11	1940	23.1279	26	4	60	1	2.3	1	2	v Zimbabwe	Harare	Away	51	50848	Right	FastMedium	RightNAarm fast	1991-12-12	123	0.969697	66	N	1994	1990	1+
SriLanka	GP Wickramasinghe	1971-08-14	20.3009	29.3972	2001-01-20	1999-11-26	1656	28.2462	18	7	31	1	1.72	3	1	v Zimbabwe	Harare	Away	51	50848	Right	FastMedium	RightNAarm fast	1991-12-12	95.5	0.969697	66	N	1999	1990	1+
SriLanka	GP Wickramasinghe	1971-08-14	20.3009	29.3972	2001-01-20	1999-11-26	1656	28.2462	28	10	51	0	1.82	3	3	v Zimbabwe	Harare	Away	51	50848	Right	FastMedium	RightNAarm fast	1991-12-12	134.4	0.969697	66	N	1999	1990	1+
SriLanka	GP Wickramasinghe	1971-08-14	20.3009	29.3972	2001-01-20	1999-12-04	1941	28.2681	16	6	41	1	2.56	3	1	v Zimbabwe	Harare	Away	51	50848	Right	FastMedium	RightNAarm fast	1991-12-12	98.4	0.969697	66	N	1999	1990	1+
SriLanka	GP Wickramasinghe	1971-08-14	20.3009	29.3972	2001-01-20	1999-12-04	1941	28.2681	21	6	30	1	1.42	3	3	v Zimbabwe	Harare	Away	51	50848	Right	FastMedium	RightNAarm fast	1991-12-12	109	0.969697	66	N	1999	1990	1+
SriLanka	GP Wickramasinghe	1971-08-14	20.3009	29.3972	2001-01-20	2000-03-12	1942	28.5387	13	2	64	1	4.92	3	1	v Pakistan	Karachi	Away	51	50848	Right	FastMedium	RightNAarm fast	1991-12-12	85.5	0.969697	66	N	2000	2000	0
SriLanka	GP Wickramasinghe	1971-08-14	20.3009	29.3972	2001-01-20	2000-03-12	1942	28.5387	26	7	82	1	3.15	3	3	v Pakistan	Karachi	Away	51	50848	Right	FastMedium	RightNAarm fast	1991-12-12	133.5	0.969697	66	N	2000	2000	0
SriLanka	GP Wickramasinghe	1971-08-14	20.3009	29.3972	2001-01-20	1999-03-04	1943	27.5162	29.1	7	103	6	3.53	1	1	v Pakistan	Lahore	Away	51	50848	Right	FastMedium	RightNAarm fast	1991-12-12	102.1	0.969697	66	N	1999	1990	1+
SriLanka	GP Wickramasinghe	1971-08-14	20.3009	29.3972	2001-01-20	1999-03-04	1943	27.5162	9	1	27	0	3	1	3	v Pakistan	Lahore	Away	51	50848	Right	FastMedium	RightNAarm fast	1991-12-12	96.5	0.969697	66	N	1999	1990	1+
SriLanka	GP Wickramasinghe	1971-08-14	20.3009	29.3972	2001-01-20	1994-01-18	1599	22.4007	20	3	84	1	4.2	1	1	v India	Lucknow	Away	51	50848	Right	FastMedium	RightNAarm fast	1991-12-12	161.5	0.969697	66	N	1994	1990	1+
SriLanka	GP Wickramasinghe	1971-08-14	20.3009	29.3972	2001-01-20	1995-12-26	1944	24.3337	30.2	9	77	2	2.53	1	1	v Australia	Melbourne	Away	51	50848	Right	FastMedium	RightNAarm fast	1991-12-12	165	0.969697	66	N	1995	1990	1+
SriLanka	GP Wickramasinghe	1971-08-14	20.3009	29.3972	2001-01-20	1993-08-25	1945	22.0015	19	4	58	2	3.05	1	2	v South Africa	Moratuwa	Home	51	50848	Right	FastMedium	RightNAarm fast	1991-12-12	112.5	0.969697	66	N	1993	1990	1+
SriLanka	GP Wickramasinghe	1971-08-14	20.3009	29.3972	2001-01-20	1993-08-25	1945	22.0015	22	6	59	2	2.68	1	4	v South Africa	Moratuwa	Home	51	50848	Right	FastMedium	RightNAarm fast	1991-12-12	112	0.969697	66	N	1993	1990	1+
SriLanka	GP Wickramasinghe	1971-08-14	20.3009	29.3972	2001-01-20	1993-12-08	1946	22.2886	11	0	35	0	3.18	1	2	v West Indies	Moratuwa	Home	51	50848	Right	FastMedium	RightNAarm fast	1991-12-12	78.5	0.969697	66	N	1993	1990	1+
SriLanka	GP Wickramasinghe	1971-08-14	20.3009	29.3972	2001-01-20	1997-12-03	1947	26.2694	31.1	10	76	2	2.43	2	1	v India	Mumbai	Away	51	50848	Right	FastMedium	RightNAarm fast	1991-12-12	162.1	0.969697	66	N	1997	1990	1+
SriLanka	GP Wickramasinghe	1971-08-14	20.3009	29.3972	2001-01-20	1997-12-03	1947	26.2694	5	0	20	1	4	2	3	v India	Mumbai	Away	51	50848	Right	FastMedium	RightNAarm fast	1991-12-12	42.4	0.969697	66	N	1997	1990	1+
SriLanka	GP Wickramasinghe	1971-08-14	20.3009	29.3972	2001-01-20	1995-03-11	1948	23.5408	19	7	33	3	1.73	1	2	v New Zealand	Napier	Away	51	50848	Right	FastMedium	RightNAarm fast	1991-12-12	42.5	0.969697	66	N	1995	1990	1+
SriLanka	GP Wickramasinghe	1971-08-14	20.3009	29.3972	2001-01-20	1995-03-11	1948	23.5408	13	2	42	0	3.23	1	4	v New Zealand	Napier	Away	51	50848	Right	FastMedium	RightNAarm fast	1991-12-12	84.4	0.969697	66	N	1995	1990	1+
SriLanka	GP Wickramasinghe	1971-08-14	20.3009	29.3972	2001-01-20	1995-12-08	1949	24.2845	31	3	123	0	3.96	1	2	v Australia	Perth	Away	51	50848	Right	FastMedium	RightNAarm fast	1991-12-12	174	0.969697	66	N	1995	1990	1+
SriLanka	GP Wickramasinghe	1971-08-14	20.3009	29.3972	2001-01-20	1995-09-08	1950	24.0357	32	5	98	0	3.06	1	1	v Pakistan	Peshawar	Away	51	50848	Right	FastMedium	RightNAarm fast	1991-12-12	149	0.969697	66	N	1995	1990	1+
SriLanka	GP Wickramasinghe	1971-08-14	20.3009	29.3972	2001-01-20	2000-03-05	1951	28.5196	10.5	4	25	2	2.3	6	2	v Pakistan	Peshawar	Away	51	50848	Right	FastMedium	RightNAarm fast	1991-12-12	88.5	0.969697	66	N	2000	2000	0
SriLanka	GP Wickramasinghe	1971-08-14	20.3009	29.3972	2001-01-20	2000-03-05	1951	28.5196	12	5	22	0	1.83	3	4	v Pakistan	Peshawar	Away	51	50848	Right	FastMedium	RightNAarm fast	1991-12-12	70.1	0.969697	66	N	2000	2000	0
SriLanka	GP Wickramasinghe	1971-08-14	20.3009	29.3972	2001-01-20	2000-02-26	1666	28.4977	20	5	37	4	1.85	3	1	v Pakistan	Rawalpindi	Away	51	50848	Right	FastMedium	RightNAarm fast	1991-12-12	73.5	0.969697	66	N	2000	2000	0
SriLanka	GP Wickramasinghe	1971-08-14	20.3009	29.3972	2001-01-20	2000-02-26	1666	28.4977	24	4	76	0	3.16	3	3	v Pakistan	Rawalpindi	Away	51	50848	Right	FastMedium	RightNAarm fast	1991-12-12	152.1	0.969697	66	N	2000	2000	0
SriLanka	GP Wickramasinghe	1971-08-14	20.3009	29.3972	2001-01-20	1991-12-12	1305	20.3009	27	3	120	1	4.44	3	2	v Pakistan	Sialkot	Home	51	50848	Right	FastMedium	RightNAarm fast	1991-12-12	157	0.969697	66	N	1991	1990	1+
SriLanka	GP Wickramasinghe	1971-08-14	20.3009	29.3972	2001-01-20	1995-09-22	1952	24.0739	13	2	29	2	2.23	1	2	v Pakistan	Sialkot	Home	51	50848	Right	FastMedium	RightNAarm fast	1991-12-12	83.1	0.969697	66	N	1995	1990	1+
SriLanka	GP Wickramasinghe	1971-08-14	20.3009	29.3972	2001-01-20	1995-09-22	1952	24.0739	18	4	55	4	3.05	1	4	v Pakistan	Sialkot	Home	51	50848	Right	FastMedium	RightNAarm fast	1991-12-12	76	0.969697	66	N	1995	1990	1+
SriLanka	GP Wickramasinghe	1971-08-14	20.3009	29.3972	2001-01-20	1998-08-27	1953	26.9994	30	4	81	2	2.7	1	1	v England	The Oval	Away	51	50848	Right	FastMedium	RightNAarm fast	1991-12-12	158.3	0.969697	66	N	1998	1990	1+
SriLanka	GP Wickramasinghe	1971-08-14	20.3009	29.3972	2001-01-20	1998-08-27	1953	26.9994	4	0	16	0	4	1	3	v England	The Oval	Away	51	50848	Right	FastMedium	RightNAarm fast	1991-12-12	129.2	0.969697	66	N	1998	1990	1+
England	GR Dilley	1959-05-18	20.5469	30.0944	1989-07-06	1986-12-12	1954	27.5326	32	3	111	1	3.46	1	1	v Australia	Adelaide	Away	483	11893	Right	FastMedium	Right arm fast	1979-12-14	171	0.985507	69	N	1986	1980	1+
England	GR Dilley	1959-05-18	20.5469	30.0944	1989-07-06	1986-12-12	1954	27.5326	21	8	38	1	1.8	1	3	v Australia	Adelaide	Away	483	11893	Right	FastMedium	Right arm fast	1979-12-14	90	0.985507	69	N	1986	1980	1+
England	GR Dilley	1959-05-18	20.5469	30.0944	1989-07-06	1988-02-25	1550	28.7356	28	9	60	5	2.14	1	1	v New Zealand	Auckland	Away	483	11893	Right	FastMedium	Right arm fast	1979-12-14	134.2	0.985507	69	N	1988	1980	1+
England	GR Dilley	1959-05-18	20.5469	30.0944	1989-07-06	1988-02-25	1550	28.7356	23	9	44	2	1.91	1	3	v New Zealand	Auckland	Away	483	11893	Right	FastMedium	Right arm fast	1979-12-14	169	0.985507	69	N	1988	1980	1+
England	GR Dilley	1959-05-18	20.5469	30.0944	1989-07-06	1981-12-09	1955	22.5319	24	4	75	0	3.12	2	2	v India	Bengaluru	Away	483	11893	Right	FastMedium	Right arm fast	1979-12-14	150	0.985507	69	N	1981	1980	1+
England	GR Dilley	1959-05-18	20.5469	30.0944	1989-07-06	1987-07-23	1956	28.1423	35	6	92	5	2.62	1	1	v Pakistan	Birmingham	Home	483	11893	Right	FastMedium	Right arm fast	1979-12-14	173.3	0.985507	69	N	1987	1980	1+
England	GR Dilley	1959-05-18	20.5469	30.0944	1989-07-06	1987-07-23	1956	28.1423	18	3	53	2	2.94	2	3	v Pakistan	Birmingham	Home	483	11893	Right	FastMedium	Right arm fast	1979-12-14	73.3	0.985507	69	N	1987	1980	1+
England	GR Dilley	1959-05-18	20.5469	30.0944	1989-07-06	1989-07-06	663	30.0944	31	3	123	2	3.96	1	1	v Australia	Birmingham	Home	483	11893	Right	FastMedium	Right arm fast	1979-12-14	142	0.985507	69	N	1989	1980	0
England	GR Dilley	1959-05-18	20.5469	30.0944	1989-07-06	1989-07-06	663	30.0944	10	4	27	0	2.7	1	3	v Australia	Birmingham	Home	483	11893	Right	FastMedium	Right arm fast	1979-12-14	65	0.985507	69	N	1989	1980	0
England	GR Dilley	1959-05-18	20.5469	30.0944	1989-07-06	1981-03-13	1957	21.791	23	7	51	3	2.21	1	1	v West Indies	Bridgetown	Away	483	11893	Right	FastMedium	Right arm fast	1979-12-14	90.1	0.985507	69	N	1981	1980	1+
England	GR Dilley	1959-05-18	20.5469	30.0944	1989-07-06	1981-03-13	1957	21.791	25	3	111	1	4.44	1	3	v West Indies	Bridgetown	Away	483	11893	Right	FastMedium	Right arm fast	1979-12-14	109	0.985507	69	N	1981	1980	1+
England	GR Dilley	1959-05-18	20.5469	30.0944	1989-07-06	1986-11-14	1958	27.456	25.4	7	68	5	2.64	2	2	v Australia	Brisbane	Away	483	11893	Right	FastMedium	Right arm fast	1979-12-14	104.4	0.985507	69	N	1986	1980	1+
England	GR Dilley	1959-05-18	20.5469	30.0944	1989-07-06	1986-11-14	1958	27.456	19	6	47	1	2.47	2	3	v Australia	Brisbane	Away	483	11893	Right	FastMedium	Right arm fast	1979-12-14	116.5	0.985507	69	N	1986	1980	1+
England	GR Dilley	1959-05-18	20.5469	30.0944	1989-07-06	1982-01-13	1959	22.6276	31	4	87	1	2.8	3	1	v India	Chennai	Away	483	11893	Right	FastMedium	Right arm fast	1979-12-14	152.1	0.985507	69	N	1982	1980	1+
England	GR Dilley	1959-05-18	20.5469	30.0944	1989-07-06	1982-01-13	1959	22.6276	5	1	13	0	2.6	3	3	v India	Chennai	Away	483	11893	Right	FastMedium	Right arm fast	1979-12-14	50	0.985507	69	N	1982	1980	1+
England	GR Dilley	1959-05-18	20.5469	30.0944	1989-07-06	1988-02-12	1551	28.7	24.5	9	38	6	1.53	2	2	v New Zealand	Christchurch	Away	483	11893	Right	FastMedium	Right arm fast	1979-12-14	81.5	0.985507	69	N	1988	1980	1+
England	GR Dilley	1959-05-18	20.5469	30.0944	1989-07-06	1988-02-12	1551	28.7	18	5	32	2	1.77	1	4	v New Zealand	Christchurch	Away	483	11893	Right	FastMedium	Right arm fast	1979-12-14	77	0.985507	69	N	1988	1980	1+
England	GR Dilley	1959-05-18	20.5469	30.0944	1989-07-06	1984-03-12	1960	24.7848	28	6	101	3	3.6	2	1	v Pakistan	Faisalabad	Away	483	11893	Right	FastMedium	Right arm fast	1979-12-14	142	0.985507	69	N	1984	1980	1+
England	GR Dilley	1959-05-18	20.5469	30.0944	1989-07-06	1984-03-12	1960	24.7848	9	0	41	2	4.55	2	3	v Pakistan	Faisalabad	Away	483	11893	Right	FastMedium	Right arm fast	1979-12-14	41	0.985507	69	N	1984	1980	1+
England	GR Dilley	1959-05-18	20.5469	30.0944	1989-07-06	1982-01-30	1961	22.6741	14	2	67	1	4.78	3	2	v India	Kanpur	Away	483	11893	Right	FastMedium	Right arm fast	1979-12-14	122	0.985507	69	N	1982	1980	1+
England	GR Dilley	1959-05-18	20.5469	30.0944	1989-07-06	1987-12-16	1553	28.5415	21	2	102	1	4.85	1	2	v Pakistan	Karachi	Away	483	11893	Right	FastMedium	Right arm fast	1979-12-14	133.5	0.985507	69	N	1987	1980	1+
England	GR Dilley	1959-05-18	20.5469	30.0944	1989-07-06	1981-04-10	1962	21.8675	28.4	6	116	4	4.04	1	2	v West Indies	Kingston	Away	483	11893	Right	FastMedium	Right arm fast	1979-12-14	163.1	0.985507	69	N	1981	1980	1+
England	GR Dilley	1959-05-18	20.5469	30.0944	1989-07-06	1980-08-07	1963	21.1949	23	6	79	4	3.43	1	2	v West Indies	Leeds	Home	483	11893	Right	FastMedium	Right arm fast	1979-12-14	84.5	0.985507	69	N	1980	1980	1+
England	GR Dilley	1959-05-18	20.5469	30.0944	1989-07-06	1981-07-16	1964	22.1327	27	4	78	2	2.88	3	1	v Australia	Leeds	Home	483	11893	Right	FastMedium	Right arm fast	1979-12-14	155.2	0.985507	69	N	1981	1980	1+
England	GR Dilley	1959-05-18	20.5469	30.0944	1989-07-06	1981-07-16	1964	22.1327	2	0	11	0	5.5	2	4	v Australia	Leeds	Home	483	11893	Right	FastMedium	Right arm fast	1979-12-14	36.1	0.985507	69	N	1981	1980	1+
England	GR Dilley	1959-05-18	20.5469	30.0944	1989-07-06	1983-07-28	1965	24.1614	17	4	36	0	2.11	2	2	v New Zealand	Leeds	Home	483	11893	Right	FastMedium	Right arm fast	1979-12-14	139.3	0.985507	69	N	1983	1980	1+
England	GR Dilley	1959-05-18	20.5469	30.0944	1989-07-06	1983-07-28	1965	24.1614	8	2	16	0	2	2	4	v New Zealand	Leeds	Home	483	11893	Right	FastMedium	Right arm fast	1979-12-14	27.1	0.985507	69	N	1983	1980	1+
England	GR Dilley	1959-05-18	20.5469	30.0944	1989-07-06	1986-06-19	1713	27.0514	24.2	7	54	3	2.21	1	1	v India	Leeds	Home	483	11893	Right	FastMedium	Right arm fast	1979-12-14	104.2	0.985507	69	N	1986	1980	1+
England	GR Dilley	1959-05-18	20.5469	30.0944	1989-07-06	1986-06-19	1713	27.0514	17	2	71	1	4.17	1	3	v India	Leeds	Home	483	11893	Right	FastMedium	Right arm fast	1979-12-14	76.3	0.985507	69	N	1986	1980	1+
England	GR Dilley	1959-05-18	20.5469	30.0944	1989-07-06	1987-07-02	1555	28.0849	33	7	89	1	2.69	1	2	v Pakistan	Leeds	Home	483	11893	Right	FastMedium	Right arm fast	1979-12-14	131.2	0.985507	69	N	1987	1980	1+
England	GR Dilley	1959-05-18	20.5469	30.0944	1989-07-06	1988-07-21	1359	29.1375	20	5	59	1	2.95	1	2	v West Indies	Leeds	Home	483	11893	Right	FastMedium	Right arm fast	1979-12-14	81.2	0.985507	69	N	1988	1980	0
England	GR Dilley	1959-05-18	20.5469	30.0944	1989-07-06	1988-07-21	1359	29.1375	4	0	16	0	4	1	4	v West Indies	Leeds	Home	483	11893	Right	FastMedium	Right arm fast	1979-12-14	14.3	0.985507	69	N	1988	1980	0
England	GR Dilley	1959-05-18	20.5469	30.0944	1989-07-06	1981-07-02	1966	22.0944	30	8	106	3	3.53	2	2	v Australia	Lord's	Home	483	11893	Right	FastMedium	Right arm fast	1979-12-14	118.4	0.985507	69	N	1981	1980	1+
England	GR Dilley	1959-05-18	20.5469	30.0944	1989-07-06	1981-07-02	1966	22.0944	7.5	1	18	2	2.29	2	4	v Australia	Lord's	Home	483	11893	Right	FastMedium	Right arm fast	1979-12-14	48.5	0.985507	69	N	1981	1980	1+
England	GR Dilley	1959-05-18	20.5469	30.0944	1989-07-06	1986-06-05	1718	27.0131	34	7	146	4	4.29	1	2	v India	Lord's	Home	483	11893	Right	FastMedium	Right arm fast	1979-12-14	137	0.985507	69	N	1986	1980	1+
England	GR Dilley	1959-05-18	20.5469	30.0944	1989-07-06	1986-06-05	1718	27.0131	10	3	28	2	2.8	1	4	v India	Lord's	Home	483	11893	Right	FastMedium	Right arm fast	1979-12-14	42	0.985507	69	N	1986	1980	1+
England	GR Dilley	1959-05-18	20.5469	30.0944	1989-07-06	1986-07-24	1967	27.1471	35.1	9	82	4	2.33	1	2	v New Zealand	Lord's	Home	483	11893	Right	FastMedium	Right arm fast	1979-12-14	140.1	0.985507	69	N	1986	1980	1+
England	GR Dilley	1959-05-18	20.5469	30.0944	1989-07-06	1986-07-24	1967	27.1471	6	3	5	1	0.83	1	4	v New Zealand	Lord's	Home	483	11893	Right	FastMedium	Right arm fast	1979-12-14	15	0.985507	69	N	1986	1980	1+
England	GR Dilley	1959-05-18	20.5469	30.0944	1989-07-06	1988-06-16	1719	29.0418	23	6	55	5	2.39	1	1	v West Indies	Lord's	Home	483	11893	Right	FastMedium	Right arm fast	1979-12-14	67.5	0.985507	69	N	1988	1980	1+
England	GR Dilley	1959-05-18	20.5469	30.0944	1989-07-06	1988-06-16	1719	29.0418	27	6	73	4	2.7	1	3	v West Indies	Lord's	Home	483	11893	Right	FastMedium	Right arm fast	1979-12-14	108	0.985507	69	N	1988	1980	1+
England	GR Dilley	1959-05-18	20.5469	30.0944	1989-07-06	1989-06-22	1968	30.0562	34	3	141	2	4.14	1	2	v Australia	Lord's	Home	483	11893	Right	FastMedium	Right arm fast	1979-12-14	158	0.985507	69	N	1989	1980	0
England	GR Dilley	1959-05-18	20.5469	30.0944	1989-07-06	1989-06-22	1968	30.0562	10	2	27	1	2.7	1	4	v Australia	Lord's	Home	483	11893	Right	FastMedium	Right arm fast	1979-12-14	40.2	0.985507	69	N	1989	1980	0
England	GR Dilley	1959-05-18	20.5469	30.0944	1989-07-06	1980-07-10	1969	21.1184	28	7	47	3	1.67	2	2	v West Indies	Manchester	Home	483	11893	Right	FastMedium	Right arm fast	1979-12-14	72.3	0.985507	69	N	1980	1980	1+
England	GR Dilley	1959-05-18	20.5469	30.0944	1989-07-06	1988-06-30	1556	29.0801	28.1	4	99	4	3.51	1	2	v West Indies	Manchester	Home	483	11893	Right	FastMedium	Right arm fast	1979-12-14	140.1	0.985507	69	N	1988	1980	1+
England	GR Dilley	1959-05-18	20.5469	30.0944	1989-07-06	1981-11-27	1970	22.4991	13	1	47	4	3.61	3	1	v India	Mumbai	Away	483	11893	Right	FastMedium	Right arm fast	1979-12-14	57	0.985507	69	N	1981	1980	1+
England	GR Dilley	1959-05-18	20.5469	30.0944	1989-07-06	1981-11-27	1970	22.4991	18	5	61	1	3.38	3	3	v India	Mumbai	Away	483	11893	Right	FastMedium	Right arm fast	1979-12-14	77.3	0.985507	69	N	1981	1980	1+
England	GR Dilley	1959-05-18	20.5469	30.0944	1989-07-06	1981-06-18	1971	22.0562	20	7	38	3	1.9	1	2	v Australia	Nottingham	Home	483	11893	Right	FastMedium	Right arm fast	1979-12-14	86.5	0.985507	69	N	1981	1980	1+
England	GR Dilley	1959-05-18	20.5469	30.0944	1989-07-06	1981-06-18	1971	22.0562	11.1	4	24	4	2.14	1	4	v Australia	Nottingham	Home	483	11893	Right	FastMedium	Right arm fast	1979-12-14	54.1	0.985507	69	N	1981	1980	1+
England	GR Dilley	1959-05-18	20.5469	30.0944	1989-07-06	1988-06-02	1724	29.0035	34	5	101	1	2.97	1	2	v West Indies	Nottingham	Home	483	11893	Right	FastMedium	Right arm fast	1979-12-14	129.1	0.985507	69	N	1988	1980	1+
England	GR Dilley	1959-05-18	20.5469	30.0944	1989-07-06	1979-12-14	1972	20.5469	18	1	47	2	2.61	1	1	v Australia	Perth	Away	483	11893	Right	FastMedium	Right arm fast	1979-12-14	100	0.985507	69	N	1979	1970	1+
England	GR Dilley	1959-05-18	20.5469	30.0944	1989-07-06	1979-12-14	1972	20.5469	18	3	50	1	2.77	1	3	v Australia	Perth	Away	483	11893	Right	FastMedium	Right arm fast	1979-12-14	141.5	0.985507	69	N	1979	1970	1+
England	GR Dilley	1959-05-18	20.5469	30.0944	1989-07-06	1986-11-28	1973	27.4943	24.4	4	79	4	3.2	2	2	v Australia	Perth	Away	483	11893	Right	FastMedium	Right arm fast	1979-12-14	134.4	0.985507	69	N	1986	1980	1+
England	GR Dilley	1959-05-18	20.5469	30.0944	1989-07-06	1986-11-28	1973	27.4943	15	1	53	1	3.53	1	4	v Australia	Perth	Away	483	11893	Right	FastMedium	Right arm fast	1979-12-14	97	0.985507	69	N	1986	1980	1+
England	GR Dilley	1959-05-18	20.5469	30.0944	1989-07-06	1981-02-13	1974	21.7144	28	4	73	0	2.6	1	1	v West Indies	Port of Spain	Away	483	11893	Right	FastMedium	Right arm fast	1979-12-14	147	0.985507	69	N	1981	1980	1+
England	GR Dilley	1959-05-18	20.5469	30.0944	1989-07-06	1981-03-27	1975	21.8292	25	5	99	2	3.96	1	2	v West Indies	St John's	Away	483	11893	Right	FastMedium	Right arm fast	1979-12-14	155	0.985507	69	N	1981	1980	1+
England	GR Dilley	1959-05-18	20.5469	30.0944	1989-07-06	1980-01-04	1976	20.6044	5	1	13	0	2.6	4	2	v Australia	Sydney	Away	483	11893	Right	FastMedium	Right arm fast	1979-12-14	58.2	0.985507	69	N	1980	1980	1+
England	GR Dilley	1959-05-18	20.5469	30.0944	1989-07-06	1980-01-04	1976	20.6044	12	0	33	0	2.75	4	4	v Australia	Sydney	Away	483	11893	Right	FastMedium	Right arm fast	1979-12-14	85.3	0.985507	69	N	1980	1980	1+
England	GR Dilley	1959-05-18	20.5469	30.0944	1989-07-06	1987-01-10	1825	27.6119	23.5	5	67	2	2.81	1	1	v Australia	Sydney	Away	483	11893	Right	FastMedium	Right arm fast	1979-12-14	144.5	0.985507	69	N	1987	1980	1+
England	GR Dilley	1959-05-18	20.5469	30.0944	1989-07-06	1987-01-10	1825	27.6119	15	4	48	1	3.2	1	3	v Australia	Sydney	Away	483	11893	Right	FastMedium	Right arm fast	1979-12-14	117	0.985507	69	N	1987	1980	1+
England	GR Dilley	1959-05-18	20.5469	30.0944	1989-07-06	1988-01-29	1557	28.6618	19.1	4	54	3	2.81	1	2	v Australia	Sydney	Away	483	11893	Right	FastMedium	Right arm fast	1979-12-14	96.1	0.985507	69	N	1988	1980	1+
England	GR Dilley	1959-05-18	20.5469	30.0944	1989-07-06	1988-01-29	1557	28.6618	13	1	48	0	3.69	1	3	v Australia	Sydney	Away	483	11893	Right	FastMedium	Right arm fast	1979-12-14	135	0.985507	69	N	1988	1980	1+
England	GR Dilley	1959-05-18	20.5469	30.0944	1989-07-06	1980-07-24	1977	21.1566	23	6	57	4	2.47	2	2	v West Indies	The Oval	Home	483	11893	Right	FastMedium	Right arm fast	1979-12-14	95.2	0.985507	69	N	1980	1980	1+
England	GR Dilley	1959-05-18	20.5469	30.0944	1989-07-06	1986-08-21	1826	27.2236	28.2	4	92	4	3.24	1	1	v New Zealand	The Oval	Home	483	11893	Right	FastMedium	Right arm fast	1979-12-14	128.2	0.985507	69	N	1986	1980	1+
England	GR Dilley	1959-05-18	20.5469	30.0944	1989-07-06	1987-08-06	1978	28.1806	47.3	10	154	6	3.24	1	1	v Pakistan	The Oval	Home	483	11893	Right	FastMedium	Right arm fast	1979-12-14	220.3	0.985507	69	N	1987	1980	1+
England	GR Dilley	1959-05-18	20.5469	30.0944	1989-07-06	1988-03-03	1560	28.7547	11	1	36	0	3.27	1	1	v New Zealand	Wellington	Away	483	11893	Right	FastMedium	Right arm fast	1979-12-14	197	0.985507	69	N	1988	1980	1+
NewZealand	GR Larsen	1962-09-27	31.6365	33.5367	1996-04-27	1995-03-04	1561	32.3884	24.3	7	57	3	2.32	3	1	v South Africa	Auckland	Home	190	37601	Right	SlowMedium	RightNAarm medium	1994-06-02	105.3	0.933333	15	N	1995	1990	1+
NewZealand	GR Larsen	1962-09-27	31.6365	33.5367	1996-04-27	1995-03-04	1561	32.3884	18	6	31	2	1.72	4	3	v South Africa	Auckland	Home	190	37601	Right	SlowMedium	RightNAarm medium	1994-06-02	105	0.933333	15	N	1995	1990	1+
NewZealand	GR Larsen	1962-09-27	31.6365	33.5367	1996-04-27	1996-01-20	1233	33.2687	21	8	30	1	1.42	4	2	v Zimbabwe	Auckland	Home	190	37601	Right	SlowMedium	RightNAarm medium	1994-06-02	110	0.933333	15	N	1996	1990	0
NewZealand	GR Larsen	1962-09-27	31.6365	33.5367	1996-04-27	1996-01-20	1233	33.2687	5	3	8	0	1.6	5	4	v Zimbabwe	Auckland	Home	190	37601	Right	SlowMedium	RightNAarm medium	1994-06-02	100	0.933333	15	N	1996	1990	0
NewZealand	GR Larsen	1962-09-27	31.6365	33.5367	1996-04-27	1996-04-19	1435	33.5148	40	15	76	3	1.9	3	2	v West Indies	Bridgetown	Away	190	37601	Right	SlowMedium	RightNAarm medium	1994-06-02	164.3	0.933333	15	N	1996	1990	0
NewZealand	GR Larsen	1962-09-27	31.6365	33.5367	1996-04-27	1995-12-08	1247	33.1512	15	2	44	2	2.93	3	1	v Pakistan	Christchurch	Home	190	37601	Right	SlowMedium	RightNAarm medium	1994-06-02	54.1	0.933333	15	N	1995	1990	0
NewZealand	GR Larsen	1962-09-27	31.6365	33.5367	1996-04-27	1995-12-08	1247	33.1512	29	10	58	2	2	5	3	v Pakistan	Christchurch	Home	190	37601	Right	SlowMedium	RightNAarm medium	1994-06-02	145	0.933333	15	N	1995	1990	0
NewZealand	GR Larsen	1962-09-27	31.6365	33.5367	1996-04-27	1995-03-18	942	32.4266	13	2	30	1	2.3	5	1	v Sri Lanka	Dunedin	Home	190	37601	Right	SlowMedium	RightNAarm medium	1994-06-02	87.5	0.933333	15	N	1995	1990	1+
NewZealand	GR Larsen	1962-09-27	31.6365	33.5367	1996-04-27	1995-03-18	942	32.4266	25.4	14	31	1	1.2	5	3	v Sri Lanka	Dunedin	Home	190	37601	Right	SlowMedium	RightNAarm medium	1994-06-02	168.4	0.933333	15	N	1995	1990	1+
NewZealand	GR Larsen	1962-09-27	31.6365	33.5367	1996-04-27	1995-03-11	1565	32.4075	17	6	39	2	2.29	4	1	v Sri Lanka	Napier	Home	190	37601	Right	SlowMedium	RightNAarm medium	1994-06-02	69	0.933333	15	N	1995	1990	1+
NewZealand	GR Larsen	1962-09-27	31.6365	33.5367	1996-04-27	1995-03-11	1565	32.4075	39	13	73	3	1.87	3	3	v Sri Lanka	Napier	Home	190	37601	Right	SlowMedium	RightNAarm medium	1994-06-02	144.3	0.933333	15	N	1995	1990	1+
NewZealand	GR Larsen	1962-09-27	31.6365	33.5367	1996-04-27	1994-06-02	1566	31.6365	44.4	11	116	2	2.59	3	2	v England	Nottingham	Away	190	37601	Right	SlowMedium	RightNAarm medium	1994-06-02	174.4	0.933333	15	N	1994	1990	1+
NewZealand	GR Larsen	1962-09-27	31.6365	33.5367	1996-04-27	1996-04-27	1441	33.5367	25	9	69	1	2.76	2	1	v West Indies	St John's	Away	190	37601	Right	SlowMedium	RightNAarm medium	1994-06-02	166	0.933333	15	N	1996	1990	0
NewZealand	GR Larsen	1962-09-27	31.6365	33.5367	1996-04-27	1996-04-27	1441	33.5367	11	3	27	1	2.45	2	3	v West Indies	St John's	Away	190	37601	Right	SlowMedium	RightNAarm medium	1994-06-02	61.3	0.933333	15	N	1996	1990	0
Australia	GRJ Matthews	1959-12-15	23.9973	33.0062	1993-01-02	1985-12-13	799	25.9604	17	2	60	0	3.52	5	2	v India	Adelaide	Home	322	6525	Right	Spin	RightNAarm offNAspinner	1983-12-26	202	0.821429	56	N	1985	1980	1+
Australia	GRJ Matthews	1959-12-15	23.9973	33.0062	1993-01-02	1986-12-12	800	26.9556	23	1	102	0	4.43	4	2	v England	Adelaide	Home	322	6525	Right	Spin	RightNAarm offNAspinner	1983-12-26	148.4	0.821429	56	N	1986	1980	1+
Australia	GRJ Matthews	1959-12-15	23.9973	33.0062	1993-01-02	1986-12-12	800	26.9556	8	4	10	1	1.25	3	4	v England	Adelaide	Home	322	6525	Right	Spin	RightNAarm offNAspinner	1983-12-26	23	0.821429	56	N	1986	1980	1+
Australia	GRJ Matthews	1959-12-15	23.9973	33.0062	1993-01-02	1991-01-25	802	31.0704	31	7	100	0	3.22	4	4	v England	Adelaide	Home	322	6525	Right	Spin	RightNAarm offNAspinner	1983-12-26	96	0.821429	56	N	1991	1990	1+
Australia	GRJ Matthews	1959-12-15	23.9973	33.0062	1993-01-02	1986-03-13	803	26.2064	34	15	61	4	1.79	3	2	v New Zealand	Auckland	Away	322	6525	Right	Spin	RightNAarm offNAspinner	1983-12-26	97	0.821429	56	N	1986	1980	1+
Australia	GRJ Matthews	1959-12-15	23.9973	33.0062	1993-01-02	1986-03-13	803	26.2064	31	18	46	1	1.48	3	4	v New Zealand	Auckland	Away	322	6525	Right	Spin	RightNAarm offNAspinner	1983-12-26	84.4	0.821429	56	N	1986	1980	1+
Australia	GRJ Matthews	1959-12-15	23.9973	33.0062	1993-01-02	1985-11-08	1186	25.8647	31	5	110	3	3.54	4	2	v New Zealand	Brisbane	Home	322	6525	Right	Spin	RightNAarm offNAspinner	1983-12-26	161	0.821429	56	N	1985	1980	1+
Australia	GRJ Matthews	1959-12-15	23.9973	33.0062	1993-01-02	1986-11-14	805	26.879	11	2	43	0	3.9	5	1	v England	Brisbane	Home	322	6525	Right	Spin	RightNAarm offNAspinner	1983-12-26	134	0.821429	56	N	1986	1980	1+
Australia	GRJ Matthews	1959-12-15	23.9973	33.0062	1993-01-02	1986-11-14	805	26.879	7	1	16	0	2.28	4	4	v England	Brisbane	Home	322	6525	Right	Spin	RightNAarm offNAspinner	1983-12-26	22.3	0.821429	56	N	1986	1980	1+
Australia	GRJ Matthews	1959-12-15	23.9973	33.0062	1993-01-02	1990-11-23	807	30.8982	16	8	30	1	1.87	5	1	v England	Brisbane	Home	322	6525	Right	Spin	RightNAarm offNAspinner	1983-12-26	78	0.821429	56	N	1990	1990	1+
Australia	GRJ Matthews	1959-12-15	23.9973	33.0062	1993-01-02	1990-11-23	807	30.8982	1	1	0	0	0	4	3	v England	Brisbane	Home	322	6525	Right	Spin	RightNAarm offNAspinner	1983-12-26	53.1	0.821429	56	N	1990	1990	1+
Australia	GRJ Matthews	1959-12-15	23.9973	33.0062	1993-01-02	1992-11-27	808	32.9077	27	12	41	1	1.51	4	2	v West Indies	Brisbane	Home	322	6525	Right	Spin	RightNAarm offNAspinner	1983-12-26	124.3	0.821429	56	N	1992	1990	0
Australia	GRJ Matthews	1959-12-15	23.9973	33.0062	1993-01-02	1992-11-27	808	32.9077	13	4	18	1	1.38	4	4	v West Indies	Brisbane	Home	322	6525	Right	Spin	RightNAarm offNAspinner	1983-12-26	65	0.821429	56	N	1992	1990	0
Australia	GRJ Matthews	1959-12-15	23.9973	33.0062	1993-01-02	1986-02-28	809	26.1709	6	1	22	0	3.66	5	2	v New Zealand	Christchurch	Away	322	6525	Right	Spin	RightNAarm offNAspinner	1983-12-26	107.3	0.821429	56	N	1986	1980	1+
Australia	GRJ Matthews	1959-12-15	23.9973	33.0062	1993-01-02	1986-02-28	809	26.1709	3	3	0	1	0	3	4	v New Zealand	Christchurch	Away	322	6525	Right	Spin	RightNAarm offNAspinner	1983-12-26	14	0.821429	56	N	1986	1980	1+
Australia	GRJ Matthews	1959-12-15	23.9973	33.0062	1993-01-02	1992-08-28	510	32.6589	10	2	20	0	2	4	2	v Sri Lanka	Colombo (RPS)	Away	322	6525	Right	Spin	RightNAarm offNAspinner	1983-12-26	92	0.821429	56	N	1992	1990	0
Australia	GRJ Matthews	1959-12-15	23.9973	33.0062	1993-01-02	1992-08-28	510	32.6589	21	5	59	0	2.8	4	4	v Sri Lanka	Colombo (RPS)	Away	322	6525	Right	Spin	RightNAarm offNAspinner	1983-12-26	54	0.821429	56	N	1992	1990	0
Australia	GRJ Matthews	1959-12-15	23.9973	33.0062	1993-01-02	1992-08-17	1193	32.6288	38	11	93	3	2.44	6	2	v Sri Lanka	Colombo (SSC)	Away	322	6525	Right	Spin	RightNAarm offNAspinner	1983-12-26	170	0.821429	56	N	1992	1990	0
Australia	GRJ Matthews	1959-12-15	23.9973	33.0062	1993-01-02	1992-08-17	1193	32.6288	20	2	76	4	3.8	4	4	v Sri Lanka	Colombo (SSC)	Away	322	6525	Right	Spin	RightNAarm offNAspinner	1983-12-26	51.1	0.821429	56	N	1992	1990	0
Australia	GRJ Matthews	1959-12-15	23.9973	33.0062	1993-01-02	1991-03-23	1196	31.2262	37.5	6	155	3	4.09	3	2	v West Indies	Georgetown	Away	322	6525	Right	Spin	RightNAarm offNAspinner	1983-12-26	153.5	0.821429	56	N	1991	1990	1+
Australia	GRJ Matthews	1959-12-15	23.9973	33.0062	1993-01-02	1984-04-28	1872	24.3363	2	0	10	0	5	5	2	v West Indies	Kingston	Away	322	6525	Right	Spin	RightNAarm offNAspinner	1983-12-26	94.4	0.821429	56	N	1984	1980	1+
Australia	GRJ Matthews	1959-12-15	23.9973	33.0062	1993-01-02	1991-03-01	1200	31.1661	11	2	28	0	2.54	4	1	v West Indies	Kingston	Away	322	6525	Right	Spin	RightNAarm offNAspinner	1983-12-26	82.3	0.821429	56	N	1991	1990	1+
Australia	GRJ Matthews	1959-12-15	23.9973	33.0062	1993-01-02	1991-03-01	1200	31.1661	25	2	90	0	3.6	4	3	v West Indies	Kingston	Away	322	6525	Right	Spin	RightNAarm offNAspinner	1983-12-26	111	0.821429	56	N	1991	1990	1+
Australia	GRJ Matthews	1959-12-15	23.9973	33.0062	1993-01-02	1985-08-01	1204	25.594	9	2	21	0	2.33	5	2	v England	Manchester	Away	322	6525	Right	Spin	RightNAarm offNAspinner	1983-12-26	141	0.821429	56	N	1985	1980	1+
Australia	GRJ Matthews	1959-12-15	23.9973	33.0062	1993-01-02	1983-12-26	1881	23.9973	28.4	7	95	2	3.31	4	1	v Pakistan	Melbourne	Home	322	6525	Right	Spin	RightNAarm offNAspinner	1983-12-26	140.4	0.821429	56	N	1983	1980	1+
Australia	GRJ Matthews	1959-12-15	23.9973	33.0062	1993-01-02	1983-12-26	1881	23.9973	21	8	48	2	2.28	4	3	v Pakistan	Melbourne	Home	322	6525	Right	Spin	RightNAarm offNAspinner	1983-12-26	100	0.821429	56	N	1983	1980	1+
Australia	GRJ Matthews	1959-12-15	23.9973	33.0062	1993-01-02	1984-12-22	1205	24.987	14.3	2	67	2	4.62	5	1	v West Indies	Melbourne	Home	322	6525	Right	Spin	RightNAarm offNAspinner	1983-12-26	125.3	0.821429	56	N	1984	1980	1+
Australia	GRJ Matthews	1959-12-15	23.9973	33.0062	1993-01-02	1985-12-26	810	25.9959	31	7	81	2	2.61	5	2	v India	Melbourne	Home	322	6525	Right	Spin	RightNAarm offNAspinner	1983-12-26	148.2	0.821429	56	N	1985	1980	1+
Australia	GRJ Matthews	1959-12-15	23.9973	33.0062	1993-01-02	1990-12-26	812	30.9884	27	8	65	0	2.4	4	1	v England	Melbourne	Home	322	6525	Right	Spin	RightNAarm offNAspinner	1983-12-26	131.4	0.821429	56	N	1990	1990	1+
Australia	GRJ Matthews	1959-12-15	23.9973	33.0062	1993-01-02	1990-12-26	812	30.9884	25	9	40	3	1.6	4	3	v England	Melbourne	Home	322	6525	Right	Spin	RightNAarm offNAspinner	1983-12-26	73	0.821429	56	N	1990	1990	1+
Australia	GRJ Matthews	1959-12-15	23.9973	33.0062	1993-01-02	1992-09-08	515	32.689	31	8	64	1	2.06	4	2	v Sri Lanka	Moratuwa	Away	322	6525	Right	Spin	RightNAarm offNAspinner	1983-12-26	99.5	0.821429	56	N	1992	1990	0
Australia	GRJ Matthews	1959-12-15	23.9973	33.0062	1993-01-02	1986-10-15	814	26.797	52	8	158	4	3.03	3	2	v India	Mumbai	Away	322	6525	Right	Spin	RightNAarm offNAspinner	1983-12-26	170	0.821429	56	N	1986	1980	1+
Australia	GRJ Matthews	1959-12-15	23.9973	33.0062	1993-01-02	1985-11-30	1212	25.9248	5	3	6	0	1.2	5	2	v New Zealand	Perth	Home	322	6525	Right	Spin	RightNAarm offNAspinner	1983-12-26	157	0.821429	56	N	1985	1980	1+
Australia	GRJ Matthews	1959-12-15	23.9973	33.0062	1993-01-02	1985-11-30	1212	25.9248	9	3	13	1	1.44	4	4	v New Zealand	Perth	Home	322	6525	Right	Spin	RightNAarm offNAspinner	1983-12-26	74	0.821429	56	N	1985	1980	1+
Australia	GRJ Matthews	1959-12-15	23.9973	33.0062	1993-01-02	1986-11-28	815	26.9173	34	3	124	1	3.64	5	1	v England	Perth	Home	322	6525	Right	Spin	RightNAarm offNAspinner	1983-12-26	170.1	0.821429	56	N	1986	1980	1+
Australia	GRJ Matthews	1959-12-15	23.9973	33.0062	1993-01-02	1991-02-01	1213	31.0895	2	0	16	0	8	5	1	v England	Perth	Home	322	6525	Right	Spin	RightNAarm offNAspinner	1983-12-26	66.4	0.821429	56	N	1991	1990	1+
Australia	GRJ Matthews	1959-12-15	23.9973	33.0062	1993-01-02	1984-01-02	1887	24.0164	18	4	59	1	3.27	5	1	v Pakistan	Sydney	Home	322	6525	Right	Spin	RightNAarm offNAspinner	1983-12-26	100.2	0.821429	56	N	1984	1980	1+
Australia	GRJ Matthews	1959-12-15	23.9973	33.0062	1993-01-02	1984-01-02	1887	24.0164	7	4	17	0	2.42	3	3	v Pakistan	Sydney	Home	322	6525	Right	Spin	RightNAarm offNAspinner	1983-12-26	70.5	0.821429	56	N	1984	1980	1+
Australia	GRJ Matthews	1959-12-15	23.9973	33.0062	1993-01-02	1985-11-22	1699	25.9029	17	3	32	0	1.88	4	1	v New Zealand	Sydney	Home	322	6525	Right	Spin	RightNAarm offNAspinner	1983-12-26	124.3	0.821429	56	N	1985	1980	1+
Australia	GRJ Matthews	1959-12-15	23.9973	33.0062	1993-01-02	1985-11-22	1699	25.9029	30	11	55	2	1.83	4	3	v New Zealand	Sydney	Home	322	6525	Right	Spin	RightNAarm offNAspinner	1983-12-26	102.5	0.821429	56	N	1985	1980	1+
Australia	GRJ Matthews	1959-12-15	23.9973	33.0062	1993-01-02	1986-01-02	817	26.015	29	2	95	0	3.27	5	1	v India	Sydney	Home	322	6525	Right	Spin	RightNAarm offNAspinner	1983-12-26	169	0.821429	56	N	1986	1980	1+
Australia	GRJ Matthews	1959-12-15	23.9973	33.0062	1993-01-02	1991-01-04	819	31.013	58	16	145	1	2.5	4	2	v England	Sydney	Home	322	6525	Right	Spin	RightNAarm offNAspinner	1983-12-26	172.1	0.821429	56	N	1991	1990	1+
Australia	GRJ Matthews	1959-12-15	23.9973	33.0062	1993-01-02	1991-01-04	819	31.013	9	2	26	2	2.88	3	4	v England	Sydney	Home	322	6525	Right	Spin	RightNAarm offNAspinner	1983-12-26	25	0.821429	56	N	1991	1990	1+
Australia	GRJ Matthews	1959-12-15	23.9973	33.0062	1993-01-02	1993-01-02	1221	33.0062	59	12	169	2	2.86	3	2	v West Indies	Sydney	Home	322	6525	Right	Spin	RightNAarm offNAspinner	1983-12-26	184.4	0.821429	56	N	1993	1990	0
Australia	GRJ Matthews	1959-12-15	23.9973	33.0062	1993-01-02	1986-02-21	821	26.1517	37	10	107	2	2.89	4	2	v New Zealand	Wellington	Away	322	6525	Right	Spin	RightNAarm offNAspinner	1983-12-26	126.3	0.821429	56	N	1986	1980	1+
India	Harbhajan Singh	1980-07-03	17.7007	35.0596	2015-08-12	2008-01-24	81	27.5216	48	5	128	1	2.66	4	2	v Australia	Adelaide	Away	215	29264	Right	FastMedium	RightNAarm fastNAmedium	1998-03-25	181	0.989899	198	N	2008	2000	1+
India	Harbhajan Singh	1980-07-03	17.7007	35.0596	2015-08-12	1999-10-29	84	19.2947	30.4	8	78	1	2.54	4	2	v New Zealand	Ahmedabad	Home	215	29264	Right	FastMedium	RightNAarm fastNAmedium	1998-03-25	141.4	0.989899	198	N	1999	1990	1+
India	Harbhajan Singh	1980-07-03	17.7007	35.0596	2015-08-12	1999-10-29	84	19.2947	26	7	55	1	2.11	4	4	v New Zealand	Ahmedabad	Home	215	29264	Right	FastMedium	RightNAarm fastNAmedium	1998-03-25	95	0.989899	198	N	1999	1990	1+
India	Harbhajan Singh	1980-07-03	17.7007	35.0596	2015-08-12	2001-12-11	85	21.4109	35.3	9	78	1	2.19	3	1	v England	Ahmedabad	Home	215	29264	Right	FastMedium	RightNAarm fastNAmedium	1998-03-25	144.3	0.989899	198	N	2001	2000	1+
India	Harbhajan Singh	1980-07-03	17.7007	35.0596	2015-08-12	2001-12-11	85	21.4109	30.2	6	71	5	2.34	4	3	v England	Ahmedabad	Home	215	29264	Right	FastMedium	RightNAarm fastNAmedium	1998-03-25	83.2	0.989899	198	N	2001	2000	1+
India	Harbhajan Singh	1980-07-03	17.7007	35.0596	2015-08-12	2003-10-08	86	23.2318	36	8	86	2	2.38	4	2	v New Zealand	Ahmedabad	Home	215	29264	Right	FastMedium	RightNAarm fastNAmedium	1998-03-25	131.1	0.989899	198	N	2003	2000	1+
India	Harbhajan Singh	1980-07-03	17.7007	35.0596	2015-08-12	2003-10-08	86	23.2318	38	9	65	2	1.71	3	4	v New Zealand	Ahmedabad	Home	215	29264	Right	FastMedium	RightNAarm fastNAmedium	1998-03-25	107	0.989899	198	N	2003	2000	1+
India	Harbhajan Singh	1980-07-03	17.7007	35.0596	2015-08-12	2005-12-18	87	25.4246	22.2	3	62	7	2.77	4	2	v Sri Lanka	Ahmedabad	Home	215	29264	Right	FastMedium	RightNAarm fastNAmedium	1998-03-25	63.2	0.989899	198	N	2005	2000	1+
India	Harbhajan Singh	1980-07-03	17.7007	35.0596	2015-08-12	2005-12-18	87	25.4246	31	7	79	3	2.54	2	4	v Sri Lanka	Ahmedabad	Home	215	29264	Right	FastMedium	RightNAarm fastNAmedium	1998-03-25	92.3	0.989899	198	N	2005	2000	1+
India	Harbhajan Singh	1980-07-03	17.7007	35.0596	2015-08-12	2008-04-03	88	27.713	40	5	135	4	3.37	4	2	v South Africa	Ahmedabad	Home	215	29264	Right	FastMedium	RightNAarm fastNAmedium	1998-03-25	141.2	0.989899	198	N	2008	2000	1+
India	Harbhajan Singh	1980-07-03	17.7007	35.0596	2015-08-12	2009-11-16	207	29.3316	48.4	4	189	2	3.88	3	2	v Sri Lanka	Ahmedabad	Home	215	29264	Right	FastMedium	RightNAarm fastNAmedium	1998-03-25	202.4	0.989899	198	N	2009	2000	1+
India	Harbhajan Singh	1980-07-03	17.7007	35.0596	2015-08-12	2010-11-04	1979	30.2968	43	7	112	1	2.6	4	2	v New Zealand	Ahmedabad	Home	215	29264	Right	FastMedium	RightNAarm fastNAmedium	1998-03-25	165.4	0.989899	198	N	2010	2010	1+
India	Harbhajan Singh	1980-07-03	17.7007	35.0596	2015-08-12	2006-06-22	89	25.9331	44	6	147	5	3.34	4	1	v West Indies	Basseterre	Away	215	29264	Right	FastMedium	RightNAarm fastNAmedium	1998-03-25	170	0.989899	198	N	2006	2000	1+
India	Harbhajan Singh	1980-07-03	17.7007	35.0596	2015-08-12	2006-06-22	89	25.9331	7	0	39	1	5.57	4	3	v West Indies	Basseterre	Away	215	29264	Right	FastMedium	RightNAarm fastNAmedium	1998-03-25	32	0.989899	198	N	2006	2000	1+
India	Harbhajan Singh	1980-07-03	17.7007	35.0596	2015-08-12	1998-03-25	92	17.7007	23	1	112	2	4.86	5	2	v Australia	Bengaluru	Home	215	29264	Right	FastMedium	RightNAarm fastNAmedium	1998-03-25	111.3	0.989899	198	N	1998	1990	1+
India	Harbhajan Singh	1980-07-03	17.7007	35.0596	2015-08-12	1998-03-25	92	17.7007	6	1	24	0	4	4	4	v Australia	Bengaluru	Home	215	29264	Right	FastMedium	RightNAarm fastNAmedium	1998-03-25	58	0.989899	198	N	1998	1990	1+
India	Harbhajan Singh	1980-07-03	17.7007	35.0596	2015-08-12	2001-12-19	94	21.4328	27	7	59	0	2.18	4	1	v England	Bengaluru	Home	215	29264	Right	FastMedium	RightNAarm fastNAmedium	1998-03-25	123.3	0.989899	198	N	2001	2000	1+
India	Harbhajan Singh	1980-07-03	17.7007	35.0596	2015-08-12	2001-12-19	94	21.4328	0.1	0	1	0	6	3	3	v England	Bengaluru	Home	215	29264	Right	FastMedium	RightNAarm fastNAmedium	1998-03-25	7.1	0.989899	198	N	2001	2000	1+
India	Harbhajan Singh	1980-07-03	17.7007	35.0596	2015-08-12	2004-10-06	95	24.227	41	7	146	5	3.56	3	1	v Australia	Bengaluru	Home	215	29264	Right	FastMedium	RightNAarm fastNAmedium	1998-03-25	130	0.989899	198	N	2004	2000	1+
India	Harbhajan Singh	1980-07-03	17.7007	35.0596	2015-08-12	2004-10-06	95	24.227	30.1	5	78	6	2.58	3	3	v Australia	Bengaluru	Home	215	29264	Right	FastMedium	RightNAarm fastNAmedium	1998-03-25	78.1	0.989899	198	N	2004	2000	1+
India	Harbhajan Singh	1980-07-03	17.7007	35.0596	2015-08-12	2005-03-24	96	24.6891	51.5	9	152	6	2.93	4	1	v Pakistan	Bengaluru	Home	215	29264	Right	FastMedium	RightNAarm fastNAmedium	1998-03-25	167.5	0.989899	198	N	2005	2000	1+
India	Harbhajan Singh	1980-07-03	17.7007	35.0596	2015-08-12	2005-03-24	96	24.6891	6	0	35	0	5.83	5	3	v Pakistan	Bengaluru	Home	215	29264	Right	FastMedium	RightNAarm fastNAmedium	1998-03-25	50	0.989899	198	N	2005	2000	1+
India	Harbhajan Singh	1980-07-03	17.7007	35.0596	2015-08-12	2007-12-08	97	27.3931	38	7	131	2	3.44	5	2	v Pakistan	Bengaluru	Home	215	29264	Right	FastMedium	RightNAarm fastNAmedium	1998-03-25	168.1	0.989899	198	N	2007	2000	1+
India	Harbhajan Singh	1980-07-03	17.7007	35.0596	2015-08-12	2007-12-08	97	27.3931	6	1	28	0	4.66	4	4	v Pakistan	Bengaluru	Home	215	29264	Right	FastMedium	RightNAarm fastNAmedium	1998-03-25	36	0.989899	198	N	2007	2000	1+
India	Harbhajan Singh	1980-07-03	17.7007	35.0596	2015-08-12	2008-10-09	98	28.2298	41	8	103	1	2.51	3	1	v Australia	Bengaluru	Home	215	29264	Right	FastMedium	RightNAarm fastNAmedium	1998-03-25	149.5	0.989899	198	N	2008	2000	1+
India	Harbhajan Singh	1980-07-03	17.7007	35.0596	2015-08-12	2008-10-09	98	28.2298	27	5	76	2	2.81	3	3	v Australia	Bengaluru	Home	215	29264	Right	FastMedium	RightNAarm fastNAmedium	1998-03-25	73	0.989899	198	N	2008	2000	1+
India	Harbhajan Singh	1980-07-03	17.7007	35.0596	2015-08-12	2010-10-09	1980	30.2257	43	3	148	4	3.44	4	1	v Australia	Bengaluru	Home	215	29264	Right	FastMedium	RightNAarm fastNAmedium	1998-03-25	141	0.989899	198	N	2010	2010	1+
India	Harbhajan Singh	1980-07-03	17.7007	35.0596	2015-08-12	2010-10-09	1980	30.2257	21	2	63	2	3	4	3	v Australia	Bengaluru	Home	215	29264	Right	FastMedium	RightNAarm fastNAmedium	1998-03-25	75.2	0.989899	198	N	2010	2010	1+
India	Harbhajan Singh	1980-07-03	17.7007	35.0596	2015-08-12	2002-05-02	228	21.7992	34.5	7	87	3	2.49	5	2	v West Indies	Bridgetown	Away	215	29264	Right	FastMedium	RightNAarm fastNAmedium	1998-03-25	135.5	0.989899	198	N	2002	2000	1+
India	Harbhajan Singh	1980-07-03	17.7007	35.0596	2015-08-12	2002-05-02	228	21.7992	0.2	0	4	0	12	2	4	v West Indies	Bridgetown	Away	215	29264	Right	FastMedium	RightNAarm fastNAmedium	1998-03-25	1.2	0.989899	198	N	2002	2000	1+
India	Harbhajan Singh	1980-07-03	17.7007	35.0596	2015-08-12	2011-06-28	1981	30.942	14	3	31	1	2.21	4	2	v West Indies	Bridgetown	Away	215	29264	Right	FastMedium	RightNAarm fastNAmedium	1998-03-25	73.5	0.989899	198	N	2011	2010	1+
India	Harbhajan Singh	1980-07-03	17.7007	35.0596	2015-08-12	2011-06-28	1981	30.942	19	2	42	1	2.21	4	4	v West Indies	Bridgetown	Away	215	29264	Right	FastMedium	RightNAarm fastNAmedium	1998-03-25	71.3	0.989899	198	N	2011	2010	1+
India	Harbhajan Singh	1980-07-03	17.7007	35.0596	2015-08-12	2003-12-04	229	23.3877	14	1	68	0	4.85	4	1	v Australia	Brisbane	Away	215	29264	Right	FastMedium	RightNAarm fastNAmedium	1998-03-25	78.1	0.989899	198	N	2003	2000	1+
India	Harbhajan Singh	1980-07-03	17.7007	35.0596	2015-08-12	2003-12-04	229	23.3877	21	1	101	1	4.8	4	3	v Australia	Brisbane	Away	215	29264	Right	FastMedium	RightNAarm fastNAmedium	1998-03-25	62	0.989899	198	N	2003	2000	1+
India	Harbhajan Singh	1980-07-03	17.7007	35.0596	2015-08-12	2001-06-07	230	20.8996	20.5	6	45	2	2.16	4	1	v Zimbabwe	Bulawayo	Away	215	29264	Right	FastMedium	RightNAarm fastNAmedium	1998-03-25	58.5	0.989899	198	N	2001	2000	1+
India	Harbhajan Singh	1980-07-03	17.7007	35.0596	2015-08-12	2001-06-07	230	20.8996	37.5	8	92	1	2.43	3	3	v Zimbabwe	Bulawayo	Away	215	29264	Right	FastMedium	RightNAarm fastNAmedium	1998-03-25	125.5	0.989899	198	N	2001	2000	1+
India	Harbhajan Singh	1980-07-03	17.7007	35.0596	2015-08-12	2005-09-13	102	25.1621	26	5	55	0	2.11	5	1	v Zimbabwe	Bulawayo	Away	215	29264	Right	FastMedium	RightNAarm fastNAmedium	1998-03-25	98.5	0.989899	198	N	2005	2000	1+
India	Harbhajan Singh	1980-07-03	17.7007	35.0596	2015-08-12	2005-09-13	102	25.1621	15.5	1	59	4	3.72	3	3	v Zimbabwe	Bulawayo	Away	215	29264	Right	FastMedium	RightNAarm fastNAmedium	1998-03-25	47.5	0.989899	198	N	2005	2000	1+
India	Harbhajan Singh	1980-07-03	17.7007	35.0596	2015-08-12	2011-01-02	1982	30.4581	27	3	75	0	2.77	4	1	v South Africa	Cape Town	Home	215	29264	Right	FastMedium	RightNAarm fastNAmedium	1998-03-25	112.5	0.989899	198	N	2011	2010	1+
India	Harbhajan Singh	1980-07-03	17.7007	35.0596	2015-08-12	2011-01-02	1982	30.4581	38	1	120	7	3.15	4	3	v South Africa	Cape Town	Home	215	29264	Right	FastMedium	RightNAarm fastNAmedium	1998-03-25	102	0.989899	198	N	2011	2010	1+
India	Harbhajan Singh	1980-07-03	17.7007	35.0596	2015-08-12	2010-12-16	1983	30.4116	36	2	169	2	4.69	4	2	v South Africa	Centurion	Away	215	29264	Right	FastMedium	RightNAarm fastNAmedium	1998-03-25	130.1	0.989899	198	N	2010	2010	1+
India	Harbhajan Singh	1980-07-03	17.7007	35.0596	2015-08-12	2001-03-18	1984	20.6782	38.2	6	133	7	3.46	3	1	v Australia	Chennai	Home	215	29264	Right	FastMedium	RightNAarm fastNAmedium	1998-03-25	115.2	0.989899	198	N	2001	2000	1+
India	Harbhajan Singh	1980-07-03	17.7007	35.0596	2015-08-12	2001-03-18	1984	20.6782	41.5	20	84	8	2	3	3	v Australia	Chennai	Home	215	29264	Right	FastMedium	RightNAarm fastNAmedium	1998-03-25	97.5	0.989899	198	N	2001	2000	1+
India	Harbhajan Singh	1980-07-03	17.7007	35.0596	2015-08-12	2002-10-17	109	22.2585	29	13	56	3	1.93	4	1	v West Indies	Chennai	Home	215	29264	Right	FastMedium	RightNAarm fastNAmedium	1998-03-25	79.3	0.989899	198	N	2002	2000	1+
India	Harbhajan Singh	1980-07-03	17.7007	35.0596	2015-08-12	2002-10-17	109	22.2585	30	6	79	4	2.63	3	3	v West Indies	Chennai	Home	215	29264	Right	FastMedium	RightNAarm fastNAmedium	1998-03-25	79.4	0.989899	198	N	2002	2000	1+
India	Harbhajan Singh	1980-07-03	17.7007	35.0596	2015-08-12	2004-10-14	110	24.2489	29	2	90	2	3.1	3	1	v Australia	Chennai	Home	215	29264	Right	FastMedium	RightNAarm fastNAmedium	1998-03-25	71.3	0.989899	198	N	2004	2000	1+
India	Harbhajan Singh	1980-07-03	17.7007	35.0596	2015-08-12	2004-10-14	110	24.2489	46.5	12	108	3	2.3	3	3	v Australia	Chennai	Home	215	29264	Right	FastMedium	RightNAarm fastNAmedium	1998-03-25	133.5	0.989899	198	N	2004	2000	1+
India	Harbhajan Singh	1980-07-03	17.7007	35.0596	2015-08-12	2005-12-02	111	25.3808	9	2	34	0	3.77	4	2	v Sri Lanka	Chennai	Home	215	29264	Right	FastMedium	RightNAarm fastNAmedium	1998-03-25	43	0.989899	198	N	2005	2000	1+
India	Harbhajan Singh	1980-07-03	17.7007	35.0596	2015-08-12	2008-03-26	112	27.6912	44.5	4	164	5	3.65	4	1	v South Africa	Chennai	Home	215	29264	Right	FastMedium	RightNAarm fastNAmedium	1998-03-25	152.5	0.989899	198	N	2008	2000	1+
India	Harbhajan Singh	1980-07-03	17.7007	35.0596	2015-08-12	2008-03-26	112	27.6912	34	1	101	3	2.97	3	3	v South Africa	Chennai	Home	215	29264	Right	FastMedium	RightNAarm fastNAmedium	1998-03-25	109	0.989899	198	N	2008	2000	1+
India	Harbhajan Singh	1980-07-03	17.7007	35.0596	2015-08-12	2008-12-11	210	28.402	38	2	96	3	2.52	3	1	v England	Chennai	Home	215	29264	Right	FastMedium	RightNAarm fastNAmedium	1998-03-25	128.4	0.989899	198	N	2008	2000	1+
India	Harbhajan Singh	1980-07-03	17.7007	35.0596	2015-08-12	2008-12-11	210	28.402	30	3	91	1	3.03	5	3	v England	Chennai	Home	215	29264	Right	FastMedium	RightNAarm fastNAmedium	1998-03-25	105.5	0.989899	198	N	2008	2000	1+
India	Harbhajan Singh	1980-07-03	17.7007	35.0596	2015-08-12	2013-02-22	1985	32.5961	25	2	87	1	3.48	3	1	v Australia	Chennai	Home	215	29264	Right	FastMedium	RightNAarm fastNAmedium	1998-03-25	133	0.989899	198	N	2013	2010	1+
India	Harbhajan Singh	1980-07-03	17.7007	35.0596	2015-08-12	2013-02-22	1985	32.5961	27	6	55	2	2.03	2	3	v Australia	Chennai	Home	215	29264	Right	FastMedium	RightNAarm fastNAmedium	1998-03-25	93	0.989899	198	N	2013	2010	1+
India	Harbhajan Singh	1980-07-03	17.7007	35.0596	2015-08-12	2004-12-17	113	24.4239	22	5	79	1	3.59	4	2	v Bangladesh	Chittagong	Away	215	29264	Right	FastMedium	RightNAarm fastNAmedium	1998-03-25	91	0.989899	198	N	2004	2000	1+
India	Harbhajan Singh	1980-07-03	17.7007	35.0596	2015-08-12	2004-12-17	113	24.4239	4.4	0	19	2	4.07	4	3	v Bangladesh	Chittagong	Away	215	29264	Right	FastMedium	RightNAarm fastNAmedium	1998-03-25	26.4	0.989899	198	N	2004	2000	1+
India	Harbhajan Singh	1980-07-03	17.7007	35.0596	2015-08-12	2008-08-08	115	28.0603	40.3	8	104	3	2.56	3	2	v Sri Lanka	Colombo (PSS)	Away	215	29264	Right	FastMedium	RightNAarm fastNAmedium	1998-03-25	134.2	0.989899	198	N	2008	2000	1+
India	Harbhajan Singh	1980-07-03	17.7007	35.0596	2015-08-12	2008-08-08	115	28.0603	14	2	44	1	3.14	2	4	v Sri Lanka	Colombo (PSS)	Away	215	29264	Right	FastMedium	RightNAarm fastNAmedium	1998-03-25	33.1	0.989899	198	N	2008	2000	1+
India	Harbhajan Singh	1980-07-03	17.7007	35.0596	2015-08-12	1999-02-24	119	18.6194	40	9	127	3	3.17	4	2	v Sri Lanka	Colombo (SSC)	Away	215	29264	Right	FastMedium	RightNAarm fastNAmedium	1998-03-25	159.1	0.989899	198	N	1999	1990	1+
India	Harbhajan Singh	1980-07-03	17.7007	35.0596	2015-08-12	2001-08-29	860	21.1266	53.3	6	185	2	3.45	3	2	v Sri Lanka	Colombo (SSC)	Away	215	29264	Right	FastMedium	RightNAarm fastNAmedium	1998-03-25	171	0.989899	198	N	2001	2000	1+
India	Harbhajan Singh	1980-07-03	17.7007	35.0596	2015-08-12	2008-07-23	120	28.0165	43	2	149	2	3.46	4	1	v Sri Lanka	Colombo (SSC)	Away	215	29264	Right	FastMedium	RightNAarm fastNAmedium	1998-03-25	162	0.989899	198	N	2008	2000	1+
India	Harbhajan Singh	1980-07-03	17.7007	35.0596	2015-08-12	2010-07-26	1986	30.0206	42.4	4	147	1	3.44	4	1	v Sri Lanka	Colombo (SSC)	Away	215	29264	Right	FastMedium	RightNAarm fastNAmedium	1998-03-25	159.4	0.989899	198	N	2010	2010	1+
India	Harbhajan Singh	1980-07-03	17.7007	35.0596	2015-08-12	2010-07-26	1986	30.0206	13	0	35	1	2.69	4	3	v Sri Lanka	Colombo (SSC)	Away	215	29264	Right	FastMedium	RightNAarm fastNAmedium	1998-03-25	45	0.989899	198	N	2010	2010	1+
India	Harbhajan Singh	1980-07-03	17.7007	35.0596	2015-08-12	1999-02-04	124	18.5647	17	5	30	3	1.76	3	2	v Pakistan	Delhi	Home	215	29264	Right	FastMedium	RightNAarm fastNAmedium	1998-03-25	64.3	0.989899	198	N	1999	1990	1+
India	Harbhajan Singh	1980-07-03	17.7007	35.0596	2015-08-12	1999-02-04	124	18.5647	18	5	51	0	2.83	4	4	v Pakistan	Delhi	Home	215	29264	Right	FastMedium	RightNAarm fastNAmedium	1998-03-25	60.3	0.989899	198	N	1999	1990	1+
India	Harbhajan Singh	1980-07-03	17.7007	35.0596	2015-08-12	2002-02-28	125	21.6269	27.5	5	70	2	2.51	5	1	v Zimbabwe	Delhi	Home	215	29264	Right	FastMedium	RightNAarm fastNAmedium	1998-03-25	110.5	0.989899	198	N	2002	2000	1+
India	Harbhajan Singh	1980-07-03	17.7007	35.0596	2015-08-12	2002-02-28	125	21.6269	31	5	62	6	2	3	3	v Zimbabwe	Delhi	Home	215	29264	Right	FastMedium	RightNAarm fastNAmedium	1998-03-25	67.3	0.989899	198	N	2002	2000	1+
India	Harbhajan Singh	1980-07-03	17.7007	35.0596	2015-08-12	2005-12-10	126	25.4027	15.3	0	67	1	4.32	4	2	v Sri Lanka	Delhi	Home	215	29264	Right	FastMedium	RightNAarm fastNAmedium	1998-03-25	83.3	0.989899	198	N	2005	2000	1+
India	Harbhajan Singh	1980-07-03	17.7007	35.0596	2015-08-12	2005-12-10	126	25.4027	25.2	5	70	3	2.76	4	4	v Sri Lanka	Delhi	Home	215	29264	Right	FastMedium	RightNAarm fastNAmedium	1998-03-25	91.2	0.989899	198	N	2005	2000	1+
India	Harbhajan Singh	1980-07-03	17.7007	35.0596	2015-08-12	2007-11-22	127	27.3494	15	1	37	1	2.46	5	1	v Pakistan	Delhi	Home	215	29264	Right	FastMedium	RightNAarm fastNAmedium	1998-03-25	96.2	0.989899	198	N	2007	2000	1+
India	Harbhajan Singh	1980-07-03	17.7007	35.0596	2015-08-12	2007-11-22	127	27.3494	17	4	56	2	3.29	5	3	v Pakistan	Delhi	Home	215	29264	Right	FastMedium	RightNAarm fastNAmedium	1998-03-25	83.1	0.989899	198	N	2007	2000	1+
India	Harbhajan Singh	1980-07-03	17.7007	35.0596	2015-08-12	2004-12-10	129	24.4048	9	1	23	0	2.55	5	1	v Bangladesh	Dhaka	Away	215	29264	Right	FastMedium	RightNAarm fastNAmedium	1998-03-25	57.5	0.989899	198	N	2004	2000	1+
India	Harbhajan Singh	1980-07-03	17.7007	35.0596	2015-08-12	2004-12-10	129	24.4048	12	3	44	1	3.66	4	3	v Bangladesh	Dhaka	Away	215	29264	Right	FastMedium	RightNAarm fastNAmedium	1998-03-25	53.2	0.989899	198	N	2004	2000	1+
India	Harbhajan Singh	1980-07-03	17.7007	35.0596	2015-08-12	2010-01-24	1987	29.5203	18.5	3	48	1	2.54	4	1	v Bangladesh	Dhaka	Away	215	29264	Right	FastMedium	RightNAarm fastNAmedium	1998-03-25	73.5	0.989899	198	N	2010	2010	1+
India	Harbhajan Singh	1980-07-03	17.7007	35.0596	2015-08-12	2010-01-24	1987	29.5203	26	7	75	1	2.88	3	3	v Bangladesh	Dhaka	Away	215	29264	Right	FastMedium	RightNAarm fastNAmedium	1998-03-25	90.3	0.989899	198	N	2010	2010	1+
India	Harbhajan Singh	1980-07-03	17.7007	35.0596	2015-08-12	2010-12-26	1988	30.4389	7.2	2	10	4	1.36	4	2	v South Africa	Durban	Away	215	29264	Right	FastMedium	RightNAarm fastNAmedium	1998-03-25	37.2	0.989899	198	N	2010	2010	1+
India	Harbhajan Singh	1980-07-03	17.7007	35.0596	2015-08-12	2010-12-26	1988	30.4389	29	5	70	2	2.41	4	4	v South Africa	Durban	Away	215	29264	Right	FastMedium	RightNAarm fastNAmedium	1998-03-25	72.3	0.989899	198	N	2010	2010	1+
India	Harbhajan Singh	1980-07-03	17.7007	35.0596	2015-08-12	2006-01-21	134	25.5175	25	1	101	0	4.04	4	1	v Pakistan	Faisalabad	Away	215	29264	Right	FastMedium	RightNAarm fastNAmedium	1998-03-25	136.2	0.989899	198	N	2006	2000	1+
India	Harbhajan Singh	1980-07-03	17.7007	35.0596	2015-08-12	2006-01-21	134	25.5175	22	2	78	0	3.54	5	3	v Pakistan	Faisalabad	Away	215	29264	Right	FastMedium	RightNAarm fastNAmedium	1998-03-25	116.4	0.989899	198	N	2006	2000	1+
India	Harbhajan Singh	1980-07-03	17.7007	35.0596	2015-08-12	2015-06-10	1989	34.8873	17.5	2	64	3	3.58	5	2	v Bangladesh	Fatullah	Away	215	29264	Right	FastMedium	RightNAarm fastNAmedium	1998-03-25	65.5	0.989899	198	N	2015	2010	0
India	Harbhajan Singh	1980-07-03	17.7007	35.0596	2015-08-12	2015-06-10	1989	34.8873	5	2	11	0	2.2	3	3	v Bangladesh	Fatullah	Away	215	29264	Right	FastMedium	RightNAarm fastNAmedium	1998-03-25	15	0.989899	198	N	2015	2010	0
India	Harbhajan Singh	1980-07-03	17.7007	35.0596	2015-08-12	2001-08-14	861	21.0856	33	12	69	1	2.09	4	2	v Sri Lanka	Galle	Away	215	29264	Right	FastMedium	RightNAarm fastNAmedium	1998-03-25	107.5	0.989899	198	N	2001	2000	1+
India	Harbhajan Singh	1980-07-03	17.7007	35.0596	2015-08-12	2008-07-31	135	28.0384	40.3	8	102	6	2.51	4	2	v Sri Lanka	Galle	Away	215	29264	Right	FastMedium	RightNAarm fastNAmedium	1998-03-25	93.3	0.989899	198	N	2008	2000	1+
India	Harbhajan Singh	1980-07-03	17.7007	35.0596	2015-08-12	2008-07-31	135	28.0384	14	1	51	4	3.64	4	4	v Sri Lanka	Galle	Away	215	29264	Right	FastMedium	RightNAarm fastNAmedium	1998-03-25	47.3	0.989899	198	N	2008	2000	1+
India	Harbhajan Singh	1980-07-03	17.7007	35.0596	2015-08-12	2010-07-18	1990	29.9987	30	4	98	0	3.26	3	1	v Sri Lanka	Galle	Away	215	29264	Right	FastMedium	RightNAarm fastNAmedium	1998-03-25	124	0.989899	198	N	2010	2010	1+
India	Harbhajan Singh	1980-07-03	17.7007	35.0596	2015-08-12	2010-07-18	1990	29.9987	2.1	0	24	0	11.07	4	4	v Sri Lanka	Galle	Away	215	29264	Right	FastMedium	RightNAarm fastNAmedium	1998-03-25	14.1	0.989899	198	N	2010	2010	1+
India	Harbhajan Singh	1980-07-03	17.7007	35.0596	2015-08-12	2015-08-12	215	35.0596	8	1	17	0	2.12	5	1	v Sri Lanka	Galle	Away	215	29264	Right	FastMedium	RightNAarm fastNAmedium	1998-03-25	49.4	0.989899	198	N	2015	2010	0
India	Harbhajan Singh	1980-07-03	17.7007	35.0596	2015-08-12	2015-08-12	215	35.0596	17	0	73	1	4.29	3	3	v Sri Lanka	Galle	Away	215	29264	Right	FastMedium	RightNAarm fastNAmedium	1998-03-25	82.2	0.989899	198	N	2015	2010	0
India	Harbhajan Singh	1980-07-03	17.7007	35.0596	2015-08-12	2002-12-19	231	22.4307	6	0	20	2	3.33	5	2	v New Zealand	Hamilton	Away	215	29264	Right	FastMedium	RightNAarm fastNAmedium	1998-03-25	38.2	0.989899	198	N	2002	2000	1+
India	Harbhajan Singh	1980-07-03	17.7007	35.0596	2015-08-12	2002-12-19	231	22.4307	11	0	39	1	3.54	4	4	v New Zealand	Hamilton	Away	215	29264	Right	FastMedium	RightNAarm fastNAmedium	1998-03-25	56.2	0.989899	198	N	2002	2000	1+
India	Harbhajan Singh	1980-07-03	17.7007	35.0596	2015-08-12	2009-03-18	1991	28.6672	22	7	57	1	2.59	4	1	v New Zealand	Hamilton	Away	215	29264	Right	FastMedium	RightNAarm fastNAmedium	1998-03-25	78.2	0.989899	198	N	2009	2000	1+
India	Harbhajan Singh	1980-07-03	17.7007	35.0596	2015-08-12	2009-03-18	1991	28.6672	28	2	63	6	2.25	4	3	v New Zealand	Hamilton	Away	215	29264	Right	FastMedium	RightNAarm fastNAmedium	1998-03-25	102.3	0.989899	198	N	2009	2000	1+
India	Harbhajan Singh	1980-07-03	17.7007	35.0596	2015-08-12	1998-10-07	142	18.2366	15	2	42	2	2.8	5	1	v Zimbabwe	Harare	Away	215	29264	Right	FastMedium	RightNAarm fastNAmedium	1998-03-25	80.4	0.989899	198	N	1998	1990	1+
India	Harbhajan Singh	1980-07-03	17.7007	35.0596	2015-08-12	1998-10-07	142	18.2366	20	5	64	3	3.2	5	3	v Zimbabwe	Harare	Away	215	29264	Right	FastMedium	RightNAarm fastNAmedium	1998-03-25	105.3	0.989899	198	N	1998	1990	1+
India	Harbhajan Singh	1980-07-03	17.7007	35.0596	2015-08-12	2001-06-15	232	20.9215	26	5	71	4	2.73	4	2	v Zimbabwe	Harare	Away	215	29264	Right	FastMedium	RightNAarm fastNAmedium	1998-03-25	107.3	0.989899	198	N	2001	2000	1+
India	Harbhajan Singh	1980-07-03	17.7007	35.0596	2015-08-12	2001-06-15	232	20.9215	19	6	25	1	1.31	3	4	v Zimbabwe	Harare	Away	215	29264	Right	FastMedium	RightNAarm fastNAmedium	1998-03-25	54	0.989899	198	N	2001	2000	1+
India	Harbhajan Singh	1980-07-03	17.7007	35.0596	2015-08-12	2005-09-20	143	25.1812	11	3	45	2	4.09	5	1	v Zimbabwe	Harare	Away	215	29264	Right	FastMedium	RightNAarm fastNAmedium	1998-03-25	44.2	0.989899	198	N	2005	2000	1+
India	Harbhajan Singh	1980-07-03	17.7007	35.0596	2015-08-12	2005-09-20	143	25.1812	5	0	27	0	5.4	3	3	v Zimbabwe	Harare	Away	215	29264	Right	FastMedium	RightNAarm fastNAmedium	1998-03-25	55	0.989899	198	N	2005	2000	1+
India	Harbhajan Singh	1980-07-03	17.7007	35.0596	2015-08-12	2010-11-12	1992	30.3186	35.3	10	76	4	2.14	3	1	v New Zealand	Hyderabad (Deccan)	Home	215	29264	Right	FastMedium	RightNAarm fastNAmedium	1998-03-25	117.3	0.989899	198	N	2010	2010	1+
India	Harbhajan Singh	1980-07-03	17.7007	35.0596	2015-08-12	2010-11-12	1992	30.3186	38	3	117	1	3.07	4	3	v New Zealand	Hyderabad (Deccan)	Home	215	29264	Right	FastMedium	RightNAarm fastNAmedium	1998-03-25	135	0.989899	198	N	2010	2010	1+
India	Harbhajan Singh	1980-07-03	17.7007	35.0596	2015-08-12	2013-03-02	1993	32.618	22	2	52	2	2.36	4	1	v Australia	Hyderabad (Deccan)	Home	215	29264	Right	FastMedium	RightNAarm fastNAmedium	1998-03-25	85	0.989899	198	N	2013	2010	1+
India	Harbhajan Singh	1980-07-03	17.7007	35.0596	2015-08-12	2013-03-02	1993	32.618	10	7	10	0	1	3	3	v Australia	Hyderabad (Deccan)	Home	215	29264	Right	FastMedium	RightNAarm fastNAmedium	1998-03-25	67	0.989899	198	N	2013	2010	1+
India	Harbhajan Singh	1980-07-03	17.7007	35.0596	2015-08-12	2001-08-22	862	21.1074	7	1	22	0	3.14	5	1	v Sri Lanka	Kandy	Away	215	29264	Right	FastMedium	RightNAarm fastNAmedium	1998-03-25	78.3	0.989899	198	N	2001	2000	1+
India	Harbhajan Singh	1980-07-03	17.7007	35.0596	2015-08-12	2001-08-22	862	21.1074	4.3	2	16	1	3.55	5	3	v Sri Lanka	Kandy	Away	215	29264	Right	FastMedium	RightNAarm fastNAmedium	1998-03-25	66.3	0.989899	198	N	2001	2000	1+
India	Harbhajan Singh	1980-07-03	17.7007	35.0596	2015-08-12	1999-10-22	148	19.2756	17	6	30	1	1.76	4	1	v New Zealand	Kanpur	Home	215	29264	Right	FastMedium	RightNAarm fastNAmedium	1998-03-25	102.5	0.989899	198	N	1999	1990	1+
India	Harbhajan Singh	1980-07-03	17.7007	35.0596	2015-08-12	1999-10-22	148	19.2756	15	3	33	3	2.2	5	3	v New Zealand	Kanpur	Home	215	29264	Right	FastMedium	RightNAarm fastNAmedium	1998-03-25	66.5	0.989899	198	N	1999	1990	1+
India	Harbhajan Singh	1980-07-03	17.7007	35.0596	2015-08-12	2004-11-20	149	24.3501	44.4	9	127	2	2.84	4	1	v South Africa	Kanpur	Home	215	29264	Right	FastMedium	RightNAarm fastNAmedium	1998-03-25	190.4	0.989899	198	N	2004	2000	1+
India	Harbhajan Singh	1980-07-03	17.7007	35.0596	2015-08-12	2004-11-20	149	24.3501	16	5	39	2	2.43	3	3	v South Africa	Kanpur	Home	215	29264	Right	FastMedium	RightNAarm fastNAmedium	1998-03-25	64	0.989899	198	N	2004	2000	1+
India	Harbhajan Singh	1980-07-03	17.7007	35.0596	2015-08-12	2008-04-11	1994	27.7349	31	9	52	3	1.67	3	1	v South Africa	Kanpur	Home	215	29264	Right	FastMedium	RightNAarm fastNAmedium	1998-03-25	87.3	0.989899	198	N	2008	2000	1+
India	Harbhajan Singh	1980-07-03	17.7007	35.0596	2015-08-12	2008-04-11	1994	27.7349	23	7	44	4	1.91	1	3	v South Africa	Kanpur	Home	215	29264	Right	FastMedium	RightNAarm fastNAmedium	1998-03-25	55.5	0.989899	198	N	2008	2000	1+
India	Harbhajan Singh	1980-07-03	17.7007	35.0596	2015-08-12	2009-11-24	1995	29.3535	21	5	54	2	2.57	3	2	v Sri Lanka	Kanpur	Home	215	29264	Right	FastMedium	RightNAarm fastNAmedium	1998-03-25	84	0.989899	198	N	2009	2000	1+
India	Harbhajan Singh	1980-07-03	17.7007	35.0596	2015-08-12	2009-11-24	1995	29.3535	22	2	98	3	4.45	3	3	v Sri Lanka	Kanpur	Home	215	29264	Right	FastMedium	RightNAarm fastNAmedium	1998-03-25	65.3	0.989899	198	N	2009	2000	1+
India	Harbhajan Singh	1980-07-03	17.7007	35.0596	2015-08-12	2002-05-18	233	21.8429	38	3	138	5	3.63	5	1	v West Indies	Kingston	Away	215	29264	Right	FastMedium	RightNAarm fastNAmedium	1998-03-25	132	0.989899	198	N	2002	2000	1+
India	Harbhajan Singh	1980-07-03	17.7007	35.0596	2015-08-12	2002-05-18	233	21.8429	17.2	2	42	3	2.42	4	3	v West Indies	Kingston	Away	215	29264	Right	FastMedium	RightNAarm fastNAmedium	1998-03-25	62.2	0.989899	198	N	2002	2000	1+
India	Harbhajan Singh	1980-07-03	17.7007	35.0596	2015-08-12	2006-06-30	152	25.955	4.3	0	13	5	2.88	4	2	v West Indies	Kingston	Away	215	29264	Right	FastMedium	RightNAarm fastNAmedium	1998-03-25	33.3	0.989899	198	N	2006	2000	1+
India	Harbhajan Singh	1980-07-03	17.7007	35.0596	2015-08-12	2006-06-30	152	25.955	16	3	65	0	4.06	3	4	v West Indies	Kingston	Away	215	29264	Right	FastMedium	RightNAarm fastNAmedium	1998-03-25	69.4	0.989899	198	N	2006	2000	1+
India	Harbhajan Singh	1980-07-03	17.7007	35.0596	2015-08-12	2011-06-20	216	30.9201	19	5	51	2	2.68	4	2	v West Indies	Kingston	Away	215	29264	Right	FastMedium	RightNAarm fastNAmedium	1998-03-25	67.5	0.989899	198	N	2011	2010	1+
India	Harbhajan Singh	1980-07-03	17.7007	35.0596	2015-08-12	2011-06-20	216	30.9201	16	3	54	1	3.37	4	4	v West Indies	Kingston	Away	215	29264	Right	FastMedium	RightNAarm fastNAmedium	1998-03-25	68.2	0.989899	198	N	2011	2010	1+
India	Harbhajan Singh	1980-07-03	17.7007	35.0596	2015-08-12	1999-02-16	156	18.5975	12	2	36	1	3	5	1	v Pakistan	Kolkata	Home	215	29264	Right	FastMedium	RightNAarm fastNAmedium	1998-03-25	76.2	0.989899	198	N	1999	1990	1+
India	Harbhajan Singh	1980-07-03	17.7007	35.0596	2015-08-12	1999-02-16	156	18.5975	16	1	56	1	3.5	4	3	v Pakistan	Kolkata	Home	215	29264	Right	FastMedium	RightNAarm fastNAmedium	1998-03-25	99	0.989899	198	N	1999	1990	1+
India	Harbhajan Singh	1980-07-03	17.7007	35.0596	2015-08-12	2001-03-11	863	20.659	37.5	7	123	7	3.25	5	1	v Australia	Kolkata	Home	215	29264	Right	FastMedium	RightNAarm fastNAmedium	1998-03-25	131.5	0.989899	198	N	2001	2000	1+
India	Harbhajan Singh	1980-07-03	17.7007	35.0596	2015-08-12	2001-03-11	863	20.659	30.3	8	73	6	2.39	3	4	v Australia	Kolkata	Home	215	29264	Right	FastMedium	RightNAarm fastNAmedium	1998-03-25	68.3	0.989899	198	N	2001	2000	1+
India	Harbhajan Singh	1980-07-03	17.7007	35.0596	2015-08-12	2002-10-30	157	22.294	57.3	15	115	5	2	3	2	v West Indies	Kolkata	Home	215	29264	Right	FastMedium	RightNAarm fastNAmedium	1998-03-25	171.3	0.989899	198	N	2002	2000	1+
India	Harbhajan Singh	1980-07-03	17.7007	35.0596	2015-08-12	2004-11-28	158	24.372	21.3	6	54	2	2.51	5	1	v South Africa	Kolkata	Home	215	29264	Right	FastMedium	RightNAarm fastNAmedium	1998-03-25	121.3	0.989899	198	N	2004	2000	1+
India	Harbhajan Singh	1980-07-03	17.7007	35.0596	2015-08-12	2004-11-28	158	24.372	30	3	87	7	2.9	4	3	v South Africa	Kolkata	Home	215	29264	Right	FastMedium	RightNAarm fastNAmedium	1998-03-25	74.4	0.989899	198	N	2004	2000	1+
India	Harbhajan Singh	1980-07-03	17.7007	35.0596	2015-08-12	2005-03-16	159	24.6672	30	6	94	2	3.13	5	2	v Pakistan	Kolkata	Home	215	29264	Right	FastMedium	RightNAarm fastNAmedium	1998-03-25	113.1	0.989899	198	N	2005	2000	1+
India	Harbhajan Singh	1980-07-03	17.7007	35.0596	2015-08-12	2005-03-16	159	24.6672	30.3	16	51	2	1.67	4	4	v Pakistan	Kolkata	Home	215	29264	Right	FastMedium	RightNAarm fastNAmedium	1998-03-25	91.3	0.989899	198	N	2005	2000	1+
India	Harbhajan Singh	1980-07-03	17.7007	35.0596	2015-08-12	2007-11-30	160	27.3713	45.5	9	122	5	2.66	3	2	v Pakistan	Kolkata	Home	215	29264	Right	FastMedium	RightNAarm fastNAmedium	1998-03-25	151.1	0.989899	198	N	2007	2000	1+
India	Harbhajan Singh	1980-07-03	17.7007	35.0596	2015-08-12	2007-11-30	160	27.3713	31	5	67	0	2.16	4	4	v Pakistan	Kolkata	Home	215	29264	Right	FastMedium	RightNAarm fastNAmedium	1998-03-25	77	0.989899	198	N	2007	2000	1+
India	Harbhajan Singh	1980-07-03	17.7007	35.0596	2015-08-12	2010-02-14	218	29.5777	24	2	64	3	2.66	4	1	v South Africa	Kolkata	Home	215	29264	Right	FastMedium	RightNAarm fastNAmedium	1998-03-25	85	0.989899	198	N	2010	2010	1+
India	Harbhajan Singh	1980-07-03	17.7007	35.0596	2015-08-12	2010-02-14	218	29.5777	48.3	23	59	5	1.21	2	3	v South Africa	Kolkata	Home	215	29264	Right	FastMedium	RightNAarm fastNAmedium	1998-03-25	131.3	0.989899	198	N	2010	2010	1+
India	Harbhajan Singh	1980-07-03	17.7007	35.0596	2015-08-12	2006-01-13	162	25.4957	34	5	176	0	5.17	4	1	v Pakistan	Lahore	Away	215	29264	Right	FastMedium	RightNAarm fastNAmedium	1998-03-25	143.3	0.989899	198	N	2006	2000	1+
India	Harbhajan Singh	1980-07-03	17.7007	35.0596	2015-08-12	2002-08-22	163	22.1054	18	6	40	3	2.22	5	2	v England	Leeds	Away	215	29264	Right	FastMedium	RightNAarm fastNAmedium	1998-03-25	89	0.989899	198	N	2002	2000	1+
India	Harbhajan Singh	1980-07-03	17.7007	35.0596	2015-08-12	2002-08-22	163	22.1054	27	7	56	1	2.07	5	3	v England	Leeds	Away	215	29264	Right	FastMedium	RightNAarm fastNAmedium	1998-03-25	110.5	0.989899	198	N	2002	2000	1+
India	Harbhajan Singh	1980-07-03	17.7007	35.0596	2015-08-12	2011-07-21	1996	31.0049	35	3	152	0	4.34	4	1	v England	Lord's	Away	215	29264	Right	FastMedium	RightNAarm fastNAmedium	1998-03-25	131.4	0.989899	198	N	2011	2010	1+
India	Harbhajan Singh	1980-07-03	17.7007	35.0596	2015-08-12	2011-07-21	1996	31.0049	21	1	66	1	3.14	3	3	v England	Lord's	Away	215	29264	Right	FastMedium	RightNAarm fastNAmedium	1998-03-25	71	0.989899	198	N	2011	2010	1+
India	Harbhajan Singh	1980-07-03	17.7007	35.0596	2015-08-12	2007-12-26	171	27.4424	20	3	61	0	3.05	3	1	v Australia	Melbourne	Away	215	29264	Right	FastMedium	RightNAarm fastNAmedium	1998-03-25	92.4	0.989899	198	N	2007	2000	1+
India	Harbhajan Singh	1980-07-03	17.7007	35.0596	2015-08-12	2007-12-26	171	27.4424	26	0	101	3	3.88	4	3	v Australia	Melbourne	Away	215	29264	Right	FastMedium	RightNAarm fastNAmedium	1998-03-25	88	0.989899	198	N	2007	2000	1+
India	Harbhajan Singh	1980-07-03	17.7007	35.0596	2015-08-12	2001-12-03	175	21.389	19.3	4	51	5	2.61	6	1	v England	Mohali	Home	215	29264	Right	FastMedium	RightNAarm fastNAmedium	1998-03-25	76.3	0.989899	198	N	2001	2000	1+
India	Harbhajan Singh	1980-07-03	17.7007	35.0596	2015-08-12	2001-12-03	175	21.389	24	9	59	2	2.45	4	3	v England	Mohali	Home	215	29264	Right	FastMedium	RightNAarm fastNAmedium	1998-03-25	77.4	0.989899	198	N	2001	2000	1+
India	Harbhajan Singh	1980-07-03	17.7007	35.0596	2015-08-12	2003-10-16	176	23.2537	48	7	149	2	3.1	5	1	v New Zealand	Mohali	Home	215	29264	Right	FastMedium	RightNAarm fastNAmedium	1998-03-25	198.3	0.989899	198	N	2003	2000	1+
India	Harbhajan Singh	1980-07-03	17.7007	35.0596	2015-08-12	2006-03-09	178	25.646	12	0	31	0	2.58	3	1	v England	Mohali	Home	215	29264	Right	FastMedium	RightNAarm fastNAmedium	1998-03-25	103.4	0.989899	198	N	2006	2000	1+
India	Harbhajan Singh	1980-07-03	17.7007	35.0596	2015-08-12	2006-03-09	178	25.646	23	5	52	1	2.26	3	3	v England	Mohali	Home	215	29264	Right	FastMedium	RightNAarm fastNAmedium	1998-03-25	76.1	0.989899	198	N	2006	2000	1+
India	Harbhajan Singh	1980-07-03	17.7007	35.0596	2015-08-12	2008-10-17	219	28.2517	29	9	60	2	2.06	3	2	v Australia	Mohali	Home	215	29264	Right	FastMedium	RightNAarm fastNAmedium	1998-03-25	101.4	0.989899	198	N	2008	2000	1+
India	Harbhajan Singh	1980-07-03	17.7007	35.0596	2015-08-12	2008-10-17	219	28.2517	20	3	36	3	1.8	3	4	v Australia	Mohali	Home	215	29264	Right	FastMedium	RightNAarm fastNAmedium	1998-03-25	64.4	0.989899	198	N	2008	2000	1+
India	Harbhajan Singh	1980-07-03	17.7007	35.0596	2015-08-12	2008-12-19	220	28.4239	20.5	2	68	4	3.26	4	2	v England	Mohali	Home	215	29264	Right	FastMedium	RightNAarm fastNAmedium	1998-03-25	83.5	0.989899	198	N	2008	2000	1+
India	Harbhajan Singh	1980-07-03	17.7007	35.0596	2015-08-12	2008-12-19	220	28.4239	11	3	25	0	2.27	3	4	v England	Mohali	Home	215	29264	Right	FastMedium	RightNAarm fastNAmedium	1998-03-25	28	0.989899	198	N	2008	2000	1+
India	Harbhajan Singh	1980-07-03	17.7007	35.0596	2015-08-12	2010-10-01	1997	30.2038	49	12	114	3	2.32	4	1	v Australia	Mohali	Home	215	29264	Right	FastMedium	RightNAarm fastNAmedium	1998-03-25	151.4	0.989899	198	N	2010	2010	1+
India	Harbhajan Singh	1980-07-03	17.7007	35.0596	2015-08-12	2010-10-01	1997	30.2038	23	7	40	2	1.73	3	3	v Australia	Mohali	Home	215	29264	Right	FastMedium	RightNAarm fastNAmedium	1998-03-25	60.5	0.989899	198	N	2010	2010	1+
India	Harbhajan Singh	1980-07-03	17.7007	35.0596	2015-08-12	2001-02-27	406	20.6262	28	3	121	4	4.32	3	2	v Australia	Mumbai	Home	215	29264	Right	FastMedium	RightNAarm fastNAmedium	1998-03-25	73.2	0.989899	198	N	2001	2000	1+
India	Harbhajan Singh	1980-07-03	17.7007	35.0596	2015-08-12	2001-02-27	406	20.6262	2	0	11	0	5.5	3	4	v Australia	Mumbai	Home	215	29264	Right	FastMedium	RightNAarm fastNAmedium	1998-03-25	7	0.989899	198	N	2001	2000	1+
India	Harbhajan Singh	1980-07-03	17.7007	35.0596	2015-08-12	2002-10-09	184	22.2366	21	8	37	1	1.76	3	2	v West Indies	Mumbai	Home	215	29264	Right	FastMedium	RightNAarm fastNAmedium	1998-03-25	74.5	0.989899	198	N	2002	2000	1+
India	Harbhajan Singh	1980-07-03	17.7007	35.0596	2015-08-12	2002-10-09	184	22.2366	28.3	12	48	7	1.68	4	3	v West Indies	Mumbai	Home	215	29264	Right	FastMedium	RightNAarm fastNAmedium	1998-03-25	68.3	0.989899	198	N	2002	2000	1+
India	Harbhajan Singh	1980-07-03	17.7007	35.0596	2015-08-12	2004-11-03	185	24.3036	21	4	53	0	2.52	2	2	v Australia	Mumbai	Home	215	29264	Right	FastMedium	RightNAarm fastNAmedium	1998-03-25	61.3	0.989899	198	N	2004	2000	1+
India	Harbhajan Singh	1980-07-03	17.7007	35.0596	2015-08-12	2004-11-03	185	24.3036	10.5	2	29	5	2.67	2	4	v Australia	Mumbai	Home	215	29264	Right	FastMedium	RightNAarm fastNAmedium	1998-03-25	30.5	0.989899	198	N	2004	2000	1+
India	Harbhajan Singh	1980-07-03	17.7007	35.0596	2015-08-12	2006-03-18	186	25.6707	26.4	4	89	3	3.33	5	1	v England	Mumbai	Home	215	29264	Right	FastMedium	RightNAarm fastNAmedium	1998-03-25	133.4	0.989899	198	N	2006	2000	1+
India	Harbhajan Singh	1980-07-03	17.7007	35.0596	2015-08-12	2006-03-18	186	25.6707	23	9	40	2	1.73	5	3	v England	Mumbai	Home	215	29264	Right	FastMedium	RightNAarm fastNAmedium	1998-03-25	92.4	0.989899	198	N	2006	2000	1+
India	Harbhajan Singh	1980-07-03	17.7007	35.0596	2015-08-12	2012-11-23	1998	32.3473	21	1	74	2	3.52	4	2	v England	Mumbai	Home	215	29264	Right	FastMedium	RightNAarm fastNAmedium	1998-03-25	121.3	0.989899	198	N	2012	2010	1+
India	Harbhajan Singh	1980-07-03	17.7007	35.0596	2015-08-12	2012-11-23	1998	32.3473	2	0	10	0	5	3	4	v England	Mumbai	Home	215	29264	Right	FastMedium	RightNAarm fastNAmedium	1998-03-25	9.4	0.989899	198	N	2012	2010	1+
India	Harbhajan Singh	1980-07-03	17.7007	35.0596	2015-08-12	2009-12-02	1999	29.3754	32	3	112	4	3.5	3	1	v Sri Lanka	Mumbai (BS)	Home	215	29264	Right	FastMedium	RightNAarm fastNAmedium	1998-03-25	94.4	0.989899	198	N	2009	2000	1+
India	Harbhajan Singh	1980-07-03	17.7007	35.0596	2015-08-12	2009-12-02	1999	29.3754	34.4	5	80	2	2.3	1	3	v Sri Lanka	Mumbai (BS)	Home	215	29264	Right	FastMedium	RightNAarm fastNAmedium	1998-03-25	100.4	0.989899	198	N	2009	2000	1+
India	Harbhajan Singh	1980-07-03	17.7007	35.0596	2015-08-12	2002-02-21	188	21.6078	26	8	58	0	2.23	5	1	v Zimbabwe	Nagpur	Home	215	29264	Right	FastMedium	RightNAarm fastNAmedium	1998-03-25	103.5	0.989899	198	N	2002	2000	1+
India	Harbhajan Singh	1980-07-03	17.7007	35.0596	2015-08-12	2002-02-21	188	21.6078	31.4	9	46	4	1.45	4	3	v Zimbabwe	Nagpur	Home	215	29264	Right	FastMedium	RightNAarm fastNAmedium	1998-03-25	88.4	0.989899	198	N	2002	2000	1+
India	Harbhajan Singh	1980-07-03	17.7007	35.0596	2015-08-12	2006-03-01	190	25.6242	34	5	93	2	2.73	3	1	v England	Nagpur	Home	215	29264	Right	FastMedium	RightNAarm fastNAmedium	1998-03-25	127.5	0.989899	198	N	2006	2000	1+
India	Harbhajan Singh	1980-07-03	17.7007	35.0596	2015-08-12	2006-03-01	190	25.6242	30	6	79	0	2.63	4	3	v England	Nagpur	Home	215	29264	Right	FastMedium	RightNAarm fastNAmedium	1998-03-25	87	0.989899	198	N	2006	2000	1+
India	Harbhajan Singh	1980-07-03	17.7007	35.0596	2015-08-12	2008-11-06	222	28.3063	37	7	94	3	2.54	2	2	v Australia	Nagpur	Home	215	29264	Right	FastMedium	RightNAarm fastNAmedium	1998-03-25	134.4	0.989899	198	N	2008	2000	1+
India	Harbhajan Singh	1980-07-03	17.7007	35.0596	2015-08-12	2008-11-06	222	28.3063	18.2	2	64	4	3.49	3	4	v Australia	Nagpur	Home	215	29264	Right	FastMedium	RightNAarm fastNAmedium	1998-03-25	50.2	0.989899	198	N	2008	2000	1+
India	Harbhajan Singh	1980-07-03	17.7007	35.0596	2015-08-12	2010-02-06	223	29.5558	46	1	166	2	3.6	3	1	v South Africa	Nagpur	Home	215	29264	Right	FastMedium	RightNAarm fastNAmedium	1998-03-25	176	0.989899	198	N	2010	2010	1+
India	Harbhajan Singh	1980-07-03	17.7007	35.0596	2015-08-12	2010-11-20	2000	30.3405	17	2	59	1	3.47	4	1	v New Zealand	Nagpur	Home	215	29264	Right	FastMedium	RightNAarm fastNAmedium	1998-03-25	66.3	0.989899	198	N	2010	2010	1+
India	Harbhajan Singh	1980-07-03	17.7007	35.0596	2015-08-12	2010-11-20	2000	30.3405	19	4	56	3	2.94	4	3	v New Zealand	Nagpur	Home	215	29264	Right	FastMedium	RightNAarm fastNAmedium	1998-03-25	51.2	0.989899	198	N	2010	2010	1+
India	Harbhajan Singh	1980-07-03	17.7007	35.0596	2015-08-12	2009-03-26	2001	28.6891	41.4	7	120	2	2.88	4	1	v New Zealand	Napier	Away	215	29264	Right	FastMedium	RightNAarm fastNAmedium	1998-03-25	154.4	0.989899	198	N	2009	2000	1+
India	Harbhajan Singh	1980-07-03	17.7007	35.0596	2015-08-12	2002-08-08	234	22.0671	45	3	175	3	3.88	4	2	v England	Nottingham	Away	215	29264	Right	FastMedium	RightNAarm fastNAmedium	1998-03-25	144.5	0.989899	198	N	2002	2000	1+
India	Harbhajan Singh	1980-07-03	17.7007	35.0596	2015-08-12	2011-07-29	2002	31.0268	4.4	0	22	1	4.71	4	1	v England	Nottingham	Away	215	29264	Right	FastMedium	RightNAarm fastNAmedium	1998-03-25	68.4	0.989899	198	N	2011	2010	1+
India	Harbhajan Singh	1980-07-03	17.7007	35.0596	2015-08-12	2011-07-29	2002	31.0268	9	1	47	0	5.22	5	3	v England	Nottingham	Away	215	29264	Right	FastMedium	RightNAarm fastNAmedium	1998-03-25	120.2	0.989899	198	N	2011	2010	1+
India	Harbhajan Singh	1980-07-03	17.7007	35.0596	2015-08-12	2001-11-16	195	21.3426	34	6	89	1	2.61	5	1	v South Africa	Port Elizabeth	Away	215	29264	Right	FastMedium	RightNAarm fastNAmedium	1998-03-25	121	0.989899	198	N	2001	2000	1+
India	Harbhajan Singh	1980-07-03	17.7007	35.0596	2015-08-12	2001-11-16	195	21.3426	20	2	79	2	3.95	5	3	v South Africa	Port Elizabeth	Away	215	29264	Right	FastMedium	RightNAarm fastNAmedium	1998-03-25	78	0.989899	198	N	2001	2000	1+
India	Harbhajan Singh	1980-07-03	17.7007	35.0596	2015-08-12	2002-04-19	235	21.7636	19.5	3	51	2	2.57	4	2	v West Indies	Port of Spain	Away	215	29264	Right	FastMedium	RightNAarm fastNAmedium	1998-03-25	77.5	0.989899	198	N	2002	2000	1+
India	Harbhajan Singh	1980-07-03	17.7007	35.0596	2015-08-12	2002-04-19	235	21.7636	30	8	66	1	2.2	3	4	v West Indies	Port of Spain	Away	215	29264	Right	FastMedium	RightNAarm fastNAmedium	1998-03-25	115.1	0.989899	198	N	2002	2000	1+
India	Harbhajan Singh	1980-07-03	17.7007	35.0596	2015-08-12	2011-07-06	2003	30.9639	15	7	26	2	1.73	4	1	v West Indies	Roseau	Away	215	29264	Right	FastMedium	RightNAarm fastNAmedium	1998-03-25	76.3	0.989899	198	N	2011	2010	1+
India	Harbhajan Singh	1980-07-03	17.7007	35.0596	2015-08-12	2011-07-06	2003	30.9639	42	14	75	4	1.78	4	3	v West Indies	Roseau	Away	215	29264	Right	FastMedium	RightNAarm fastNAmedium	1998-03-25	131.3	0.989899	198	N	2011	2010	1+
India	Harbhajan Singh	1980-07-03	17.7007	35.0596	2015-08-12	2008-01-02	203	27.4615	27	3	108	2	4	4	1	v Australia	Sydney	Away	215	29264	Right	FastMedium	RightNAarm fastNAmedium	1998-03-25	112.3	0.989899	198	N	2008	2000	1+
India	Harbhajan Singh	1980-07-03	17.7007	35.0596	2015-08-12	2008-01-02	203	27.4615	33	6	92	2	2.78	3	3	v Australia	Sydney	Away	215	29264	Right	FastMedium	RightNAarm fastNAmedium	1998-03-25	107	0.989899	198	N	2008	2000	1+
India	Harbhajan Singh	1980-07-03	17.7007	35.0596	2015-08-12	2002-09-05	204	22.1437	38.4	6	115	5	2.97	4	1	v England	The Oval	Away	215	29264	Right	FastMedium	RightNAarm fastNAmedium	1998-03-25	155.4	0.989899	198	N	2002	2000	1+
India	Harbhajan Singh	1980-07-03	17.7007	35.0596	2015-08-12	2002-09-05	204	22.1437	7	1	24	0	3.42	4	3	v England	The Oval	Away	215	29264	Right	FastMedium	RightNAarm fastNAmedium	1998-03-25	28	0.989899	198	N	2002	2000	1+
India	Harbhajan Singh	1980-07-03	17.7007	35.0596	2015-08-12	1998-12-26	206	18.4553	25	6	61	0	2.44	4	2	v New Zealand	Wellington	Away	215	29264	Right	FastMedium	RightNAarm fastNAmedium	1998-03-25	148.4	0.989899	198	N	1998	1990	1+
India	Harbhajan Singh	1980-07-03	17.7007	35.0596	2015-08-12	1998-12-26	206	18.4553	5	1	11	0	2.2	4	4	v New Zealand	Wellington	Away	215	29264	Right	FastMedium	RightNAarm fastNAmedium	1998-03-25	60.3	0.989899	198	N	1998	1990	1+
India	Harbhajan Singh	1980-07-03	17.7007	35.0596	2015-08-12	2002-12-12	236	22.4116	17	4	33	2	1.94	5	2	v New Zealand	Wellington	Away	215	29264	Right	FastMedium	RightNAarm fastNAmedium	1998-03-25	91.1	0.989899	198	N	2002	2000	1+
India	Harbhajan Singh	1980-07-03	17.7007	35.0596	2015-08-12	2002-12-12	236	22.4116	2	1	2	0	1	3	4	v New Zealand	Wellington	Away	215	29264	Right	FastMedium	RightNAarm fastNAmedium	1998-03-25	9.3	0.989899	198	N	2002	2000	1+
India	Harbhajan Singh	1980-07-03	17.7007	35.0596	2015-08-12	2009-04-03	2004	28.711	23	4	43	3	1.86	4	2	v New Zealand	Wellington	Away	215	29264	Right	FastMedium	RightNAarm fastNAmedium	1998-03-25	65	0.989899	198	N	2009	2000	1+
India	Harbhajan Singh	1980-07-03	17.7007	35.0596	2015-08-12	2009-04-03	2004	28.711	33	8	59	4	1.78	4	4	v New Zealand	Wellington	Away	215	29264	Right	FastMedium	RightNAarm fastNAmedium	1998-03-25	94.3	0.989899	198	N	2009	2000	1+
SriLanka	HDPK Dharmasena	1971-04-24	22.3405	32.8285	2004-03-08	1996-01-25	1926	24.7219	25	3	80	1	3.2	5	1	v Australia	Adelaide	Away	59	48469	Right	Spin	RightNAarm offbreak	1993-09-06	157.3	1	54	N	1996	1990	1+
SriLanka	HDPK Dharmasena	1971-04-24	22.3405	32.8285	2004-03-08	1996-01-25	1926	24.7219	22	1	67	0	3.04	4	3	v Australia	Adelaide	Away	59	48469	Right	Spin	RightNAarm offbreak	1993-09-06	73	1	54	N	1996	1990	1+
SriLanka	HDPK Dharmasena	1971-04-24	22.3405	32.8285	2004-03-08	1994-10-20	1929	23.4588	45	11	109	2	2.42	3	1	v Zimbabwe	Bulawayo	Away	59	48469	Right	Spin	RightNAarm offbreak	1993-09-06	188.3	1	54	N	1994	1990	1+
SriLanka	HDPK Dharmasena	1971-04-24	22.3405	32.8285	2004-03-08	1993-09-14	1292	22.3624	28	5	79	1	2.82	4	1	v South Africa	Colombo (PSS)	Home	59	48469	Right	Spin	RightNAarm offbreak	1993-09-06	121.1	1	54	N	1993	1990	1+
SriLanka	HDPK Dharmasena	1971-04-24	22.3405	32.8285	2004-03-08	1993-09-14	1292	22.3624	18	8	29	1	1.61	5	3	v South Africa	Colombo (PSS)	Home	59	48469	Right	Spin	RightNAarm offbreak	1993-09-06	61	1	54	N	1993	1990	1+
SriLanka	HDPK Dharmasena	1971-04-24	22.3405	32.8285	2004-03-08	1994-08-09	1933	23.2619	45.2	13	99	6	2.18	3	1	v Pakistan	Colombo (PSS)	Home	59	48469	Right	Spin	RightNAarm offbreak	1993-09-06	126.2	1	54	N	1994	1990	1+
SriLanka	HDPK Dharmasena	1971-04-24	22.3405	32.8285	2004-03-08	1994-08-09	1933	23.2619	31	2	84	2	2.7	2	3	v Pakistan	Colombo (PSS)	Home	59	48469	Right	Spin	RightNAarm offbreak	1993-09-06	91	1	54	N	1994	1990	1+
SriLanka	HDPK Dharmasena	1971-04-24	22.3405	32.8285	2004-03-08	2003-04-25	2005	31.9591	40	7	132	3	3.3	3	1	v New Zealand	Colombo (PSS)	Home	59	48469	Right	Spin	RightNAarm offbreak	1993-09-06	174.5	1	54	N	2003	2000	0
SriLanka	HDPK Dharmasena	1971-04-24	22.3405	32.8285	2004-03-08	2003-04-25	2005	31.9591	16	7	21	0	1.31	5	3	v New Zealand	Colombo (PSS)	Home	59	48469	Right	Spin	RightNAarm offbreak	1993-09-06	78	1	54	N	2003	2000	0
SriLanka	HDPK Dharmasena	1971-04-24	22.3405	32.8285	2004-03-08	1996-09-11	2006	25.3508	9	3	23	1	2.55	3	2	v Zimbabwe	Colombo (RPS)	Home	59	48469	Right	Spin	RightNAarm offbreak	1993-09-06	72.4	1	54	N	1996	1990	1+
SriLanka	HDPK Dharmasena	1971-04-24	22.3405	32.8285	2004-03-08	1996-09-11	2006	25.3508	14	7	19	1	1.35	4	3	v Zimbabwe	Colombo (RPS)	Home	59	48469	Right	Spin	RightNAarm offbreak	1993-09-06	73.3	1	54	N	1996	1990	1+
SriLanka	HDPK Dharmasena	1971-04-24	22.3405	32.8285	2004-03-08	1997-04-19	1646	25.9523	52.5	19	93	1	1.76	3	2	v Pakistan	Colombo (RPS)	Home	59	48469	Right	Spin	RightNAarm offbreak	1993-09-06	159.5	1	54	N	1997	1990	1+
SriLanka	HDPK Dharmasena	1971-04-24	22.3405	32.8285	2004-03-08	1993-09-06	1296	22.3405	45	12	91	0	2.02	4	2	v South Africa	Colombo (SSC)	Home	59	48469	Right	Spin	RightNAarm offbreak	1993-09-06	181	1	54	N	1993	1990	1+
SriLanka	HDPK Dharmasena	1971-04-24	22.3405	32.8285	2004-03-08	1998-06-10	1935	27.0924	18	4	35	1	1.94	3	2	v New Zealand	Colombo (SSC)	Home	59	48469	Right	Spin	RightNAarm offbreak	1993-09-06	86.3	1	54	N	1998	1990	1+
SriLanka	HDPK Dharmasena	1971-04-24	22.3405	32.8285	2004-03-08	1998-06-10	1935	27.0924	10	2	14	1	1.4	4	4	v New Zealand	Colombo (SSC)	Home	59	48469	Right	Spin	RightNAarm offbreak	1993-09-06	54.3	1	54	N	1998	1990	1+
SriLanka	HDPK Dharmasena	1971-04-24	22.3405	32.8285	2004-03-08	1995-09-15	1938	24.361	30	4	79	0	2.63	4	2	v Pakistan	Faisalabad	Away	59	48469	Right	Spin	RightNAarm offbreak	1993-09-06	118	1	54	N	1995	1990	1+
SriLanka	HDPK Dharmasena	1971-04-24	22.3405	32.8285	2004-03-08	1995-09-15	1938	24.361	22.1	6	43	3	1.93	4	4	v Pakistan	Faisalabad	Away	59	48469	Right	Spin	RightNAarm offbreak	1993-09-06	72.1	1	54	N	1995	1990	1+
SriLanka	HDPK Dharmasena	1971-04-24	22.3405	32.8285	2004-03-08	1998-06-03	1939	27.0733	24.1	4	72	6	2.97	2	1	v New Zealand	Galle	Home	59	48469	Right	Spin	RightNAarm offbreak	1993-09-06	101.1	1	54	N	1998	1990	1+
SriLanka	HDPK Dharmasena	1971-04-24	22.3405	32.8285	2004-03-08	1998-06-03	1939	27.0733	6	0	16	0	2.66	4	3	v New Zealand	Galle	Home	59	48469	Right	Spin	RightNAarm offbreak	1993-09-06	55	1	54	N	1998	1990	1+
SriLanka	HDPK Dharmasena	1971-04-24	22.3405	32.8285	2004-03-08	2000-07-20	1654	29.2004	25	5	70	1	2.8	3	2	v South Africa	Galle	Home	59	48469	Right	Spin	RightNAarm offbreak	1993-09-06	99	1	54	N	2000	2000	1+
SriLanka	HDPK Dharmasena	1971-04-24	22.3405	32.8285	2004-03-08	2000-07-20	1654	29.2004	10	1	37	0	3.7	3	3	v South Africa	Galle	Home	59	48469	Right	Spin	RightNAarm offbreak	1993-09-06	92	1	54	N	2000	2000	1+
SriLanka	HDPK Dharmasena	1971-04-24	22.3405	32.8285	2004-03-08	2001-02-22	1345	29.7937	22	6	51	0	2.31	3	2	v England	Galle	Home	59	48469	Right	Spin	RightNAarm offbreak	1993-09-06	132.3	1	54	N	2001	2000	1+
SriLanka	HDPK Dharmasena	1971-04-24	22.3405	32.8285	2004-03-08	2001-02-22	1345	29.7937	16	6	21	1	1.31	4	3	v England	Galle	Home	59	48469	Right	Spin	RightNAarm offbreak	1993-09-06	110.3	1	54	N	2001	2000	1+
SriLanka	HDPK Dharmasena	1971-04-24	22.3405	32.8285	2004-03-08	2003-12-02	2007	32.5633	24	6	55	1	2.29	3	2	v England	Galle	Home	59	48469	Right	Spin	RightNAarm offbreak	1993-09-06	100.4	1	54	N	2003	2000	0
SriLanka	HDPK Dharmasena	1971-04-24	22.3405	32.8285	2004-03-08	2003-12-02	2007	32.5633	18	8	36	1	2	7	4	v England	Galle	Home	59	48469	Right	Spin	RightNAarm offbreak	1993-09-06	108	1	54	N	2003	2000	0
SriLanka	HDPK Dharmasena	1971-04-24	22.3405	32.8285	2004-03-08	2004-03-08	2008	32.8285	20	4	52	2	2.6	2	1	v Australia	Galle	Home	59	48469	Right	Spin	RightNAarm offbreak	1993-09-06	68.3	1	54	N	2004	2000	0
SriLanka	HDPK Dharmasena	1971-04-24	22.3405	32.8285	2004-03-08	2004-03-08	2008	32.8285	24	1	100	0	4.16	2	3	v Australia	Galle	Home	59	48469	Right	Spin	RightNAarm offbreak	1993-09-06	152	1	54	N	2004	2000	0
SriLanka	HDPK Dharmasena	1971-04-24	22.3405	32.8285	2004-03-08	1997-03-14	1655	25.8538	22	7	39	1	1.77	4	1	v New Zealand	Hamilton	Away	59	48469	Right	Spin	RightNAarm offbreak	1993-09-06	90.4	1	54	N	1997	1990	1+
SriLanka	HDPK Dharmasena	1971-04-24	22.3405	32.8285	2004-03-08	1997-03-14	1655	25.8538	24	5	75	2	3.12	3	3	v New Zealand	Hamilton	Away	59	48469	Right	Spin	RightNAarm offbreak	1993-09-06	97.4	1	54	N	1997	1990	1+
SriLanka	HDPK Dharmasena	1971-04-24	22.3405	32.8285	2004-03-08	1994-10-26	2009	23.4752	35	9	71	1	2.02	3	2	v Zimbabwe	Harare	Away	59	48469	Right	Spin	RightNAarm offbreak	1993-09-06	150.4	1	54	N	1994	1990	1+
SriLanka	HDPK Dharmasena	1971-04-24	22.3405	32.8285	2004-03-08	1994-08-26	2010	23.3084	28.5	7	75	4	2.6	3	2	v Pakistan	Kandy	Home	59	48469	Right	Spin	RightNAarm offbreak	1993-09-06	87.5	1	54	N	1994	1990	1+
SriLanka	HDPK Dharmasena	1971-04-24	22.3405	32.8285	2004-03-08	2000-07-30	1659	29.2277	20	3	58	3	2.9	3	1	v South Africa	Kandy	Home	59	48469	Right	Spin	RightNAarm offbreak	1993-09-06	84.5	1	54	N	2000	2000	1+
SriLanka	HDPK Dharmasena	1971-04-24	22.3405	32.8285	2004-03-08	2000-07-30	1659	29.2277	16	2	47	1	2.93	3	3	v South Africa	Kandy	Home	59	48469	Right	Spin	RightNAarm offbreak	1993-09-06	93.5	1	54	N	2000	2000	1+
SriLanka	HDPK Dharmasena	1971-04-24	22.3405	32.8285	2004-03-08	2001-03-07	1660	29.8292	27	4	74	1	2.74	4	2	v England	Kandy	Home	59	48469	Right	Spin	RightNAarm offbreak	1993-09-06	157	1	54	N	2001	2000	1+
SriLanka	HDPK Dharmasena	1971-04-24	22.3405	32.8285	2004-03-08	2001-03-07	1660	29.8292	8	0	25	1	3.12	3	4	v England	Kandy	Home	59	48469	Right	Spin	RightNAarm offbreak	1993-09-06	71.1	1	54	N	2001	2000	1+
SriLanka	HDPK Dharmasena	1971-04-24	22.3405	32.8285	2004-03-08	2003-05-03	2011	31.981	15	5	40	0	2.66	5	1	v New Zealand	Kandy	Home	59	48469	Right	Spin	RightNAarm offbreak	1993-09-06	111.5	1	54	N	2003	2000	0
SriLanka	HDPK Dharmasena	1971-04-24	22.3405	32.8285	2004-03-08	2003-05-03	2011	31.981	12	2	32	1	2.66	3	3	v New Zealand	Kandy	Home	59	48469	Right	Spin	RightNAarm offbreak	1993-09-06	97.3	1	54	N	2003	2000	0
SriLanka	HDPK Dharmasena	1971-04-24	22.3405	32.8285	2004-03-08	2003-12-10	2012	32.5852	19	3	63	1	3.31	3	2	v England	Kandy	Home	59	48469	Right	Spin	RightNAarm offbreak	1993-09-06	114.2	1	54	N	2003	2000	0
SriLanka	HDPK Dharmasena	1971-04-24	22.3405	32.8285	2004-03-08	2003-12-10	2012	32.5852	26	2	74	1	2.84	3	4	v England	Kandy	Home	59	48469	Right	Spin	RightNAarm offbreak	1993-09-06	140	1	54	N	2003	2000	0
SriLanka	HDPK Dharmasena	1971-04-24	22.3405	32.8285	2004-03-08	2003-06-27	2013	32.1314	5	0	27	1	5.4	5	2	v West Indies	Kingston	Away	59	48469	Right	Spin	RightNAarm offbreak	1993-09-06	53.3	1	54	N	2003	2000	0
SriLanka	HDPK Dharmasena	1971-04-24	22.3405	32.8285	2004-03-08	2003-06-27	2013	32.1314	2	0	12	0	6	5	4	v West Indies	Kingston	Away	59	48469	Right	Spin	RightNAarm offbreak	1993-09-06	42.4	1	54	N	2003	2000	0
SriLanka	HDPK Dharmasena	1971-04-24	22.3405	32.8285	2004-03-08	1997-06-20	2014	26.1218	7	0	26	1	3.71	3	1	v West Indies	Kingstown	Away	59	48469	Right	Spin	RightNAarm offbreak	1993-09-06	44.4	1	54	N	1997	1990	1+
SriLanka	HDPK Dharmasena	1971-04-24	22.3405	32.8285	2004-03-08	1997-06-20	2014	26.1218	25	4	62	2	2.48	4	3	v West Indies	Kingstown	Away	59	48469	Right	Spin	RightNAarm offbreak	1993-09-06	102	1	54	N	1997	1990	1+
SriLanka	HDPK Dharmasena	1971-04-24	22.3405	32.8285	2004-03-08	1997-11-19	2015	26.5374	34	11	65	0	1.91	3	2	v India	Mohali	Away	59	48469	Right	Spin	RightNAarm offbreak	1993-09-06	206.5	1	54	N	1997	1990	1+
SriLanka	HDPK Dharmasena	1971-04-24	22.3405	32.8285	2004-03-08	1997-12-03	1947	26.5756	48	12	144	3	3	4	1	v India	Mumbai	Away	59	48469	Right	Spin	RightNAarm offbreak	1993-09-06	162.1	1	54	N	1997	1990	1+
SriLanka	HDPK Dharmasena	1971-04-24	22.3405	32.8285	2004-03-08	1997-12-03	1947	26.5756	12.4	0	57	5	4.5	5	3	v India	Mumbai	Away	59	48469	Right	Spin	RightNAarm offbreak	1993-09-06	42.4	1	54	N	1997	1990	1+
SriLanka	HDPK Dharmasena	1971-04-24	22.3405	32.8285	2004-03-08	1995-12-08	1949	24.5907	31	5	84	0	2.7	5	2	v Australia	Perth	Away	59	48469	Right	Spin	RightNAarm offbreak	1993-09-06	174	1	54	N	1995	1990	1+
SriLanka	HDPK Dharmasena	1971-04-24	22.3405	32.8285	2004-03-08	1995-09-22	1952	24.3802	16	5	33	2	2.06	6	2	v Pakistan	Sialkot	Home	59	48469	Right	Spin	RightNAarm offbreak	1993-09-06	83.1	1	54	N	1995	1990	1+
SriLanka	HDPK Dharmasena	1971-04-24	22.3405	32.8285	2004-03-08	1995-09-22	1952	24.3802	10	2	23	0	2.3	4	4	v Pakistan	Sialkot	Home	59	48469	Right	Spin	RightNAarm offbreak	1993-09-06	76	1	54	N	1995	1990	1+
SriLanka	HDPK Dharmasena	1971-04-24	22.3405	32.8285	2004-03-08	1997-06-13	2016	26.1026	8	4	19	1	2.37	3	2	v West Indies	St John's	Away	59	48469	Right	Spin	RightNAarm offbreak	1993-09-06	60.4	1	54	N	1997	1990	1+
SriLanka	HDPK Dharmasena	1971-04-24	22.3405	32.8285	2004-03-08	1997-06-13	2016	26.1026	7	2	21	1	3	5	4	v West Indies	St John's	Away	59	48469	Right	Spin	RightNAarm offbreak	1993-09-06	49.2	1	54	N	1997	1990	1+
SriLanka	HDPK Dharmasena	1971-04-24	22.3405	32.8285	2004-03-08	1998-08-27	1953	27.3057	18	3	55	0	3.05	3	1	v England	The Oval	Away	59	48469	Right	Spin	RightNAarm offbreak	1993-09-06	158.3	1	54	N	1998	1990	1+
SriLanka	HDPK Dharmasena	1971-04-24	22.3405	32.8285	2004-03-08	1998-08-27	1953	27.3057	19.3	13	12	0	0.61	4	3	v England	The Oval	Away	59	48469	Right	Spin	RightNAarm offbreak	1993-09-06	129.2	1	54	N	1998	1990	1+
Zimbabwe	HH Streak	1974-03-16	19.6856	31.4723	2005-09-20	1996-01-20	841	21.8182	22	9	50	3	2.27	1	1	v New Zealand	Auckland	Away	20	55761	Right	FastMedium	RightNAarm fastNAmedium	1993-12-01	95.3	0.927273	110	N	1996	1990	1+
Zimbabwe	HH Streak	1974-03-16	19.6856	31.4723	2005-09-20	1996-01-20	841	21.8182	30	7	110	4	3.66	1	3	v New Zealand	Auckland	Away	20	55761	Right	FastMedium	RightNAarm fastNAmedium	1993-12-01	133	0.927273	110	N	1996	1990	1+
Zimbabwe	HH Streak	1974-03-16	19.6856	31.4723	2005-09-20	1998-02-26	496	23.918	31	7	105	3	3.38	1	2	v New Zealand	Auckland	Away	20	55761	Right	FastMedium	RightNAarm fastNAmedium	1993-12-01	120.1	0.927273	110	N	1998	1990	1+
Zimbabwe	HH Streak	1974-03-16	19.6856	31.4723	2005-09-20	1994-10-20	2017	20.5687	28	10	68	3	2.42	1	2	v Sri Lanka	Bulawayo	Home	20	55761	Right	FastMedium	RightNAarm fastNAmedium	1993-12-01	126.1	0.927273	110	N	1994	1990	1+
Zimbabwe	HH Streak	1974-03-16	19.6856	31.4723	2005-09-20	1994-10-20	2017	20.5687	14	4	28	1	2	1	3	v Sri Lanka	Bulawayo	Home	20	55761	Right	FastMedium	RightNAarm fastNAmedium	1993-12-01	115	0.927273	110	N	1994	1990	1+
Zimbabwe	HH Streak	1974-03-16	19.6856	31.4723	2005-09-20	1995-02-07	843	20.8694	26	5	70	5	2.69	1	2	v Pakistan	Bulawayo	Home	20	55761	Right	FastMedium	RightNAarm fastNAmedium	1993-12-01	94	0.927273	110	N	1995	1990	1+
Zimbabwe	HH Streak	1974-03-16	19.6856	31.4723	2005-09-20	1995-02-07	843	20.8694	6	1	18	0	3	1	4	v Pakistan	Bulawayo	Home	20	55761	Right	FastMedium	RightNAarm fastNAmedium	1993-12-01	11.4	0.927273	110	N	1995	1990	1+
Zimbabwe	HH Streak	1974-03-16	19.6856	31.4723	2005-09-20	1996-12-18	844	22.7286	36	8	86	2	2.38	1	2	v England	Bulawayo	Home	20	55761	Right	FastMedium	RightNAarm fastNAmedium	1993-12-01	151.4	0.927273	110	N	1996	1990	1+
Zimbabwe	HH Streak	1974-03-16	19.6856	31.4723	2005-09-20	1996-12-18	844	22.7286	11	0	64	1	5.81	1	4	v England	Bulawayo	Home	20	55761	Right	FastMedium	RightNAarm fastNAmedium	1993-12-01	37	0.927273	110	N	1996	1990	1+
Zimbabwe	HH Streak	1974-03-16	19.6856	31.4723	2005-09-20	1997-09-25	497	23.4969	15	5	26	0	1.73	1	2	v New Zealand	Bulawayo	Home	20	55761	Right	FastMedium	RightNAarm fastNAmedium	1993-12-01	161.4	0.927273	110	N	1997	1990	1+
Zimbabwe	HH Streak	1974-03-16	19.6856	31.4723	2005-09-20	1998-03-14	654	23.9617	24	5	74	1	3.08	1	2	v Pakistan	Bulawayo	Home	20	55761	Right	FastMedium	RightNAarm fastNAmedium	1993-12-01	109.1	0.927273	110	N	1998	1990	1+
Zimbabwe	HH Streak	1974-03-16	19.6856	31.4723	2005-09-20	1998-03-14	654	23.9617	18	6	42	3	2.33	1	4	v Pakistan	Bulawayo	Home	20	55761	Right	FastMedium	RightNAarm fastNAmedium	1993-12-01	98.3	0.927273	110	N	1998	1990	1+
Zimbabwe	HH Streak	1974-03-16	19.6856	31.4723	2005-09-20	2000-09-12	845	26.458	26	9	67	2	2.57	1	2	v New Zealand	Bulawayo	Home	20	55761	Right	FastMedium	RightNAarm fastNAmedium	1993-12-01	153.5	0.927273	110	N	2000	2000	1+
Zimbabwe	HH Streak	1974-03-16	19.6856	31.4723	2005-09-20	2000-09-12	845	26.458	5	0	21	0	4.2	1	4	v New Zealand	Bulawayo	Home	20	55761	Right	FastMedium	RightNAarm fastNAmedium	1993-12-01	45.4	0.927273	110	N	2000	2000	1+
Zimbabwe	HH Streak	1974-03-16	19.6856	31.4723	2005-09-20	2001-04-19	604	27.0567	21	7	47	2	2.23	1	1	v Bangladesh	Bulawayo	Home	20	55761	Right	FastMedium	RightNAarm fastNAmedium	1993-12-01	91.3	0.927273	110	N	2001	2000	1+
Zimbabwe	HH Streak	1974-03-16	19.6856	31.4723	2005-09-20	2001-04-19	604	27.0567	19	5	42	3	2.21	1	3	v Bangladesh	Bulawayo	Home	20	55761	Right	FastMedium	RightNAarm fastNAmedium	1993-12-01	58.3	0.927273	110	N	2001	2000	1+
Zimbabwe	HH Streak	1974-03-16	19.6856	31.4723	2005-09-20	2001-06-07	605	27.1907	24	7	63	3	2.62	1	2	v India	Bulawayo	Home	20	55761	Right	FastMedium	RightNAarm fastNAmedium	1993-12-01	89.5	0.927273	110	N	2001	2000	1+
Zimbabwe	HH Streak	1974-03-16	19.6856	31.4723	2005-09-20	2001-07-19	606	27.3055	35	8	110	2	3.14	1	2	v West Indies	Bulawayo	Home	20	55761	Right	FastMedium	RightNAarm fastNAmedium	1993-12-01	168	0.927273	110	N	2001	2000	1+
Zimbabwe	HH Streak	1974-03-16	19.6856	31.4723	2005-09-20	2001-09-14	2018	27.4614	25	9	64	0	2.56	1	2	v South Africa	Bulawayo	Home	20	55761	Right	FastMedium	RightNAarm fastNAmedium	1993-12-01	186.2	0.927273	110	N	2001	2000	1+
Zimbabwe	HH Streak	1974-03-16	19.6856	31.4723	2005-09-20	2003-11-12	608	29.6186	24	4	87	1	3.62	1	1	v West Indies	Bulawayo	Home	20	55761	Right	FastMedium	RightNAarm fastNAmedium	1993-12-01	107	0.927273	110	N	2003	2000	1+
Zimbabwe	HH Streak	1974-03-16	19.6856	31.4723	2005-09-20	2003-11-12	608	29.6186	15	2	39	3	2.6	1	3	v West Indies	Bulawayo	Home	20	55761	Right	FastMedium	RightNAarm fastNAmedium	1993-12-01	52.4	0.927273	110	N	2003	2000	1+
Zimbabwe	HH Streak	1974-03-16	19.6856	31.4723	2005-09-20	2004-02-26	1735	29.9084	15	9	19	1	1.26	1	1	v Bangladesh	Bulawayo	Home	20	55761	Right	FastMedium	RightNAarm fastNAmedium	1993-12-01	75.5	0.927273	110	N	2004	2000	1+
Zimbabwe	HH Streak	1974-03-16	19.6856	31.4723	2005-09-20	2005-08-15	2019	31.3739	22	6	73	4	3.31	1	2	v New Zealand	Bulawayo	Home	20	55761	Right	FastMedium	RightNAarm fastNAmedium	1993-12-01	111.1	0.927273	110	N	2005	2000	0
Zimbabwe	HH Streak	1974-03-16	19.6856	31.4723	2005-09-20	2005-09-13	609	31.4532	26	3	91	0	3.5	1	2	v India	Bulawayo	Home	20	55761	Right	FastMedium	RightNAarm fastNAmedium	1993-12-01	151.3	0.927273	110	N	2005	2000	0
Zimbabwe	HH Streak	1974-03-16	19.6856	31.4723	2005-09-20	2005-03-04	610	30.9255	13	0	90	0	6.92	1	2	v South Africa	Cape Town	Away	20	55761	Right	FastMedium	RightNAarm fastNAmedium	1993-12-01	50	0.927273	110	N	2005	2000	0
Zimbabwe	HH Streak	1974-03-16	19.6856	31.4723	2005-09-20	2005-03-11	611	30.9446	20	1	78	2	3.9	1	2	v South Africa	Centurion	Away	20	55761	Right	FastMedium	RightNAarm fastNAmedium	1993-12-01	109.5	0.927273	110	N	2005	2000	0
Zimbabwe	HH Streak	1974-03-16	19.6856	31.4723	2005-09-20	2003-06-05	612	29.1811	34.1	11	64	4	1.87	1	1	v England	ChesterNAleNAStreet	Away	20	55761	Right	FastMedium	RightNAarm fastNAmedium	1993-12-01	127.1	0.927273	110	N	2003	2000	1+
Zimbabwe	HH Streak	1974-03-16	19.6856	31.4723	2005-09-20	2001-11-15	2020	27.6309	19	6	32	2	1.68	2	2	v Bangladesh	Chittagong	Away	20	55761	Right	FastMedium	RightNAarm fastNAmedium	1993-12-01	95.3	0.927273	110	N	2001	2000	1+
Zimbabwe	HH Streak	1974-03-16	19.6856	31.4723	2005-09-20	1996-09-11	656	22.4607	20	6	54	3	2.7	1	1	v Sri Lanka	Colombo (RPS)	Away	20	55761	Right	FastMedium	RightNAarm fastNAmedium	1993-12-01	106.3	0.927273	110	N	1996	1990	1+
Zimbabwe	HH Streak	1974-03-16	19.6856	31.4723	2005-09-20	1998-01-14	658	23.8004	15	5	28	2	1.86	1	2	v Sri Lanka	Colombo (SSC)	Away	20	55761	Right	FastMedium	RightNAarm fastNAmedium	1993-12-01	73.5	0.927273	110	N	1998	1990	1+
Zimbabwe	HH Streak	1974-03-16	19.6856	31.4723	2005-09-20	1998-01-14	658	23.8004	25	6	84	4	3.36	1	4	v Sri Lanka	Colombo (SSC)	Away	20	55761	Right	FastMedium	RightNAarm fastNAmedium	1993-12-01	113.5	0.927273	110	N	1998	1990	1+
Zimbabwe	HH Streak	1974-03-16	19.6856	31.4723	2005-09-20	2001-12-27	2021	27.7457	34	5	113	3	3.32	1	1	v Sri Lanka	Colombo (SSC)	Away	20	55761	Right	FastMedium	RightNAarm fastNAmedium	1993-12-01	161	0.927273	110	N	2001	2000	1+
Zimbabwe	HH Streak	1974-03-16	19.6856	31.4723	2005-09-20	2000-11-18	791	26.6411	30	9	78	1	2.6	1	2	v India	Delhi	Away	20	55761	Right	FastMedium	RightNAarm fastNAmedium	1993-12-01	142.4	0.927273	110	N	2000	2000	1+
Zimbabwe	HH Streak	1974-03-16	19.6856	31.4723	2005-09-20	2000-11-18	791	26.6411	5	2	18	1	3.6	1	4	v India	Delhi	Away	20	55761	Right	FastMedium	RightNAarm fastNAmedium	1993-12-01	37.3	0.927273	110	N	2000	2000	1+
Zimbabwe	HH Streak	1974-03-16	19.6856	31.4723	2005-09-20	2002-02-28	911	27.918	37.2	11	92	4	2.46	1	2	v India	Delhi	Away	20	55761	Right	FastMedium	RightNAarm fastNAmedium	1993-12-01	129.2	0.927273	110	N	2002	2000	1+
Zimbabwe	HH Streak	1974-03-16	19.6856	31.4723	2005-09-20	2002-02-28	911	27.918	16.5	4	53	1	3.14	1	4	v India	Delhi	Away	20	55761	Right	FastMedium	RightNAarm fastNAmedium	1993-12-01	45.5	0.927273	110	N	2002	2000	1+
Zimbabwe	HH Streak	1974-03-16	19.6856	31.4723	2005-09-20	2001-11-08	792	27.6118	18	8	30	2	1.66	1	1	v Bangladesh	Dhaka	Away	20	55761	Right	FastMedium	RightNAarm fastNAmedium	1993-12-01	48.2	0.927273	110	N	2001	2000	1+
Zimbabwe	HH Streak	1974-03-16	19.6856	31.4723	2005-09-20	2001-11-08	792	27.6118	11	4	25	0	2.27	1	3	v Bangladesh	Dhaka	Away	20	55761	Right	FastMedium	RightNAarm fastNAmedium	1993-12-01	46.4	0.927273	110	N	2001	2000	1+
Zimbabwe	HH Streak	1974-03-16	19.6856	31.4723	2005-09-20	2002-01-12	2022	27.7895	32	11	70	2	2.18	1	1	v Sri Lanka	Galle	Away	20	55761	Right	FastMedium	RightNAarm fastNAmedium	1993-12-01	158.4	0.927273	110	N	2002	2000	1+
Zimbabwe	HH Streak	1974-03-16	19.6856	31.4723	2005-09-20	2002-01-12	2022	27.7895	11	1	35	0	3.18	1	3	v Sri Lanka	Galle	Away	20	55761	Right	FastMedium	RightNAarm fastNAmedium	1993-12-01	41	0.927273	110	N	2002	2000	1+
Zimbabwe	HH Streak	1974-03-16	19.6856	31.4723	2005-09-20	1996-01-13	847	21.799	25	7	52	4	2.08	1	1	v New Zealand	Hamilton	Away	20	55761	Right	FastMedium	RightNAarm fastNAmedium	1993-12-01	80	0.927273	110	N	1996	1990	1+
Zimbabwe	HH Streak	1974-03-16	19.6856	31.4723	2005-09-20	1996-01-13	847	21.799	22	4	56	1	2.54	1	3	v New Zealand	Hamilton	Away	20	55761	Right	FastMedium	RightNAarm fastNAmedium	1993-12-01	75	0.927273	110	N	1996	1990	1+
Zimbabwe	HH Streak	1974-03-16	19.6856	31.4723	2005-09-20	1994-10-11	1536	20.5441	42.5	14	79	4	1.84	2	1	v Sri Lanka	Harare	Home	20	55761	Right	FastMedium	RightNAarm fastNAmedium	1993-12-01	179.5	0.927273	110	N	1994	1990	1+
Zimbabwe	HH Streak	1974-03-16	19.6856	31.4723	2005-09-20	1994-10-26	1537	20.5851	38	8	97	4	2.55	2	1	v Sri Lanka	Harare	Home	20	55761	Right	FastMedium	RightNAarm fastNAmedium	1993-12-01	162	0.927273	110	N	1994	1990	1+
Zimbabwe	HH Streak	1974-03-16	19.6856	31.4723	2005-09-20	1994-10-26	1537	20.5851	12	4	32	1	2.66	1	3	v Sri Lanka	Harare	Home	20	55761	Right	FastMedium	RightNAarm fastNAmedium	1993-12-01	24	0.927273	110	N	1994	1990	1+
Zimbabwe	HH Streak	1974-03-16	19.6856	31.4723	2005-09-20	1995-01-31	1538	20.8503	39	11	90	6	2.3	1	2	v Pakistan	Harare	Home	20	55761	Right	FastMedium	RightNAarm fastNAmedium	1993-12-01	124	0.927273	110	N	1995	1990	1+
Zimbabwe	HH Streak	1974-03-16	19.6856	31.4723	2005-09-20	1995-01-31	1538	20.8503	11	5	15	3	1.36	2	3	v Pakistan	Harare	Home	20	55761	Right	FastMedium	RightNAarm fastNAmedium	1993-12-01	62	0.927273	110	N	1995	1990	1+
Zimbabwe	HH Streak	1974-03-16	19.6856	31.4723	2005-09-20	1995-02-15	848	20.8913	18	4	53	4	2.94	1	1	v Pakistan	Harare	Home	20	55761	Right	FastMedium	RightNAarm fastNAmedium	1993-12-01	83.3	0.927273	110	N	1995	1990	1+
Zimbabwe	HH Streak	1974-03-16	19.6856	31.4723	2005-09-20	1995-02-15	848	20.8913	18	5	52	4	2.88	1	3	v Pakistan	Harare	Home	20	55761	Right	FastMedium	RightNAarm fastNAmedium	1993-12-01	95.1	0.927273	110	N	1995	1990	1+
Zimbabwe	HH Streak	1974-03-16	19.6856	31.4723	2005-09-20	1995-10-13	849	21.5475	26	6	79	2	3.03	1	2	v South Africa	Harare	Home	20	55761	Right	FastMedium	RightNAarm fastNAmedium	1993-12-01	103	0.927273	110	N	1995	1990	1+
Zimbabwe	HH Streak	1974-03-16	19.6856	31.4723	2005-09-20	1995-10-13	849	21.5475	9	2	24	1	2.66	1	4	v South Africa	Harare	Home	20	55761	Right	FastMedium	RightNAarm fastNAmedium	1993-12-01	38	0.927273	110	N	1995	1990	1+
Zimbabwe	HH Streak	1974-03-16	19.6856	31.4723	2005-09-20	1996-12-26	1757	22.7505	24.1	7	43	4	1.77	1	1	v England	Harare	Home	20	55761	Right	FastMedium	RightNAarm fastNAmedium	1993-12-01	83.1	0.927273	110	N	1996	1990	1+
Zimbabwe	HH Streak	1974-03-16	19.6856	31.4723	2005-09-20	1996-12-26	1757	22.7505	18	5	47	1	2.61	1	3	v England	Harare	Home	20	55761	Right	FastMedium	RightNAarm fastNAmedium	1993-12-01	93	0.927273	110	N	1996	1990	1+
Zimbabwe	HH Streak	1974-03-16	19.6856	31.4723	2005-09-20	1997-09-18	498	23.4778	23	2	63	1	2.73	1	2	v New Zealand	Harare	Home	20	55761	Right	FastMedium	RightNAarm fastNAmedium	1993-12-01	84	0.927273	110	N	1997	1990	1+
Zimbabwe	HH Streak	1974-03-16	19.6856	31.4723	2005-09-20	1997-09-18	498	23.4778	21	3	52	2	2.47	1	4	v New Zealand	Harare	Home	20	55761	Right	FastMedium	RightNAarm fastNAmedium	1993-12-01	128	0.927273	110	N	1997	1990	1+
Zimbabwe	HH Streak	1974-03-16	19.6856	31.4723	2005-09-20	1998-03-21	499	23.9809	31	8	83	1	2.67	1	2	v Pakistan	Harare	Home	20	55761	Right	FastMedium	RightNAarm fastNAmedium	1993-12-01	147.5	0.927273	110	N	1998	1990	1+
Zimbabwe	HH Streak	1974-03-16	19.6856	31.4723	2005-09-20	1998-03-21	499	23.9809	13	5	40	2	3.07	1	4	v Pakistan	Harare	Home	20	55761	Right	FastMedium	RightNAarm fastNAmedium	1993-12-01	53.5	0.927273	110	N	1998	1990	1+
Zimbabwe	HH Streak	1974-03-16	19.6856	31.4723	2005-09-20	1998-10-07	500	24.5277	29	9	62	3	2.13	1	2	v India	Harare	Home	20	55761	Right	FastMedium	RightNAarm fastNAmedium	1993-12-01	107.2	0.927273	110	N	1998	1990	1+
Zimbabwe	HH Streak	1974-03-16	19.6856	31.4723	2005-09-20	1998-10-07	500	24.5277	14	2	49	2	3.5	2	4	v India	Harare	Home	20	55761	Right	FastMedium	RightNAarm fastNAmedium	1993-12-01	56.4	0.927273	110	N	1998	1990	1+
Zimbabwe	HH Streak	1974-03-16	19.6856	31.4723	2005-09-20	1999-10-14	850	25.5448	34	8	93	5	2.73	2	2	v Australia	Harare	Home	20	55761	Right	FastMedium	RightNAarm fastNAmedium	1993-12-01	139.4	0.927273	110	N	1999	1990	1+
Zimbabwe	HH Streak	1974-03-16	19.6856	31.4723	2005-09-20	2000-09-19	2023	26.4771	29	6	74	0	2.55	2	1	v New Zealand	Harare	Home	20	55761	Right	FastMedium	RightNAarm fastNAmedium	1993-12-01	160.3	0.927273	110	N	2000	2000	1+
Zimbabwe	HH Streak	1974-03-16	19.6856	31.4723	2005-09-20	2000-09-19	2023	26.4771	8	2	33	2	4.12	1	4	v New Zealand	Harare	Home	20	55761	Right	FastMedium	RightNAarm fastNAmedium	1993-12-01	15.2	0.927273	110	N	2000	2000	1+
Zimbabwe	HH Streak	1974-03-16	19.6856	31.4723	2005-09-20	2001-04-26	613	27.0759	30	12	38	4	1.26	2	1	v Bangladesh	Harare	Home	20	55761	Right	FastMedium	RightNAarm fastNAmedium	1993-12-01	120.5	0.927273	110	N	2001	2000	1+
Zimbabwe	HH Streak	1974-03-16	19.6856	31.4723	2005-09-20	2001-04-26	613	27.0759	21	7	47	2	2.23	1	3	v Bangladesh	Harare	Home	20	55761	Right	FastMedium	RightNAarm fastNAmedium	1993-12-01	100	0.927273	110	N	2001	2000	1+
Zimbabwe	HH Streak	1974-03-16	19.6856	31.4723	2005-09-20	2001-06-15	614	27.2126	20	4	69	3	3.45	2	1	v India	Harare	Home	20	55761	Right	FastMedium	RightNAarm fastNAmedium	1993-12-01	74.2	0.927273	110	N	2001	2000	1+
Zimbabwe	HH Streak	1974-03-16	19.6856	31.4723	2005-09-20	2001-06-15	614	27.2126	27	12	46	4	1.7	1	3	v India	Harare	Home	20	55761	Right	FastMedium	RightNAarm fastNAmedium	1993-12-01	98.5	0.927273	110	N	2001	2000	1+
Zimbabwe	HH Streak	1974-03-16	19.6856	31.4723	2005-09-20	2001-07-27	615	27.3274	22	6	75	1	3.4	1	2	v West Indies	Harare	Home	20	55761	Right	FastMedium	RightNAarm fastNAmedium	1993-12-01	111.2	0.927273	110	N	2001	2000	1+
Zimbabwe	HH Streak	1974-03-16	19.6856	31.4723	2005-09-20	2001-07-27	615	27.3274	15.2	4	34	1	2.21	1	4	v West Indies	Harare	Home	20	55761	Right	FastMedium	RightNAarm fastNAmedium	1993-12-01	46.2	0.927273	110	N	2001	2000	1+
Zimbabwe	HH Streak	1974-03-16	19.6856	31.4723	2005-09-20	2001-09-07	1739	27.4422	34	4	120	0	3.52	1	1	v South Africa	Harare	Home	20	55761	Right	FastMedium	RightNAarm fastNAmedium	1993-12-01	139	0.927273	110	N	2001	2000	1+
Zimbabwe	HH Streak	1974-03-16	19.6856	31.4723	2005-09-20	2001-09-07	1739	27.4422	4	2	10	0	2.5	2	4	v South Africa	Harare	Home	20	55761	Right	FastMedium	RightNAarm fastNAmedium	1993-12-01	15.2	0.927273	110	N	2001	2000	1+
Zimbabwe	HH Streak	1974-03-16	19.6856	31.4723	2005-09-20	2003-11-04	617	29.5967	28	9	74	2	2.64	2	2	v West Indies	Harare	Home	20	55761	Right	FastMedium	RightNAarm fastNAmedium	1993-12-01	114.2	0.927273	110	N	2003	2000	1+
Zimbabwe	HH Streak	1974-03-16	19.6856	31.4723	2005-09-20	2003-11-04	617	29.5967	15	7	28	2	1.86	1	4	v West Indies	Harare	Home	20	55761	Right	FastMedium	RightNAarm fastNAmedium	1993-12-01	83	0.927273	110	N	2003	2000	1+
Zimbabwe	HH Streak	1974-03-16	19.6856	31.4723	2005-09-20	2004-02-19	618	29.8893	26.2	11	44	4	1.67	1	2	v Bangladesh	Harare	Home	20	55761	Right	FastMedium	RightNAarm fastNAmedium	1993-12-01	115.4	0.927273	110	N	2004	2000	1+
Zimbabwe	HH Streak	1974-03-16	19.6856	31.4723	2005-09-20	2005-08-07	2024	31.352	23.4	5	102	2	4.3	1	1	v New Zealand	Harare	Home	20	55761	Right	FastMedium	RightNAarm fastNAmedium	1993-12-01	89	0.927273	110	N	2005	2000	0
Zimbabwe	HH Streak	1974-03-16	19.6856	31.4723	2005-09-20	2005-09-20	619	31.4723	32	10	73	6	2.28	1	2	v India	Harare	Home	20	55761	Right	FastMedium	RightNAarm fastNAmedium	1993-12-01	107.3	0.927273	110	N	2005	2000	0
Zimbabwe	HH Streak	1974-03-16	19.6856	31.4723	2005-09-20	1998-01-07	501	23.7813	34	11	96	2	2.82	1	1	v Sri Lanka	Kandy	Away	20	55761	Right	FastMedium	RightNAarm fastNAmedium	1993-12-01	154.3	0.927273	110	N	1998	1990	1+
Zimbabwe	HH Streak	1974-03-16	19.6856	31.4723	2005-09-20	1998-01-07	501	23.7813	1	0	4	2	4	1	4	v Sri Lanka	Kandy	Away	20	55761	Right	FastMedium	RightNAarm fastNAmedium	1993-12-01	1.5	0.927273	110	N	1998	1990	1+
Zimbabwe	HH Streak	1974-03-16	19.6856	31.4723	2005-09-20	2002-01-04	2025	27.7676	32.5	7	85	2	2.58	1	2	v Sri Lanka	Kandy	Away	20	55761	Right	FastMedium	RightNAarm fastNAmedium	1993-12-01	148.5	0.927273	110	N	2002	2000	1+
Zimbabwe	HH Streak	1974-03-16	19.6856	31.4723	2005-09-20	1993-12-01	1758	19.6856	29	6	77	0	2.65	2	1	v Pakistan	Karachi	Away	20	55761	Right	FastMedium	RightNAarm fastNAmedium	1993-12-01	155	0.927273	110	N	1993	1990	1+
Zimbabwe	HH Streak	1974-03-16	19.6856	31.4723	2005-09-20	1993-12-01	1758	19.6856	10	1	40	0	4	3	3	v Pakistan	Karachi	Away	20	55761	Right	FastMedium	RightNAarm fastNAmedium	1993-12-01	26	0.927273	110	N	1993	1990	1+
Zimbabwe	HH Streak	1974-03-16	19.6856	31.4723	2005-09-20	1993-12-16	1539	19.7266	12	3	28	0	2.33	3	1	v Pakistan	Lahore	Away	20	55761	Right	FastMedium	RightNAarm fastNAmedium	1993-12-01	51.4	0.927273	110	N	1993	1990	1+
Zimbabwe	HH Streak	1974-03-16	19.6856	31.4723	2005-09-20	1993-12-16	1539	19.7266	16	4	25	0	1.56	3	3	v Pakistan	Lahore	Away	20	55761	Right	FastMedium	RightNAarm fastNAmedium	1993-12-01	82	0.927273	110	N	1993	1990	1+
Zimbabwe	HH Streak	1974-03-16	19.6856	31.4723	2005-09-20	1998-12-10	502	24.7027	33	8	75	1	2.27	1	2	v Pakistan	Lahore	Away	20	55761	Right	FastMedium	RightNAarm fastNAmedium	1993-12-01	113	0.927273	110	N	1998	1990	1+
Zimbabwe	HH Streak	1974-03-16	19.6856	31.4723	2005-09-20	2000-05-18	794	26.1381	35.5	12	87	6	2.42	1	2	v England	Lord's	Away	20	55761	Right	FastMedium	RightNAarm fastNAmedium	1993-12-01	135.5	0.927273	110	N	2000	2000	1+
Zimbabwe	HH Streak	1974-03-16	19.6856	31.4723	2005-09-20	2003-05-22	620	29.1429	37	9	99	3	2.67	1	1	v England	Lord's	Away	20	55761	Right	FastMedium	RightNAarm fastNAmedium	1993-12-01	133.1	0.927273	110	N	2003	2000	1+
Zimbabwe	HH Streak	1974-03-16	19.6856	31.4723	2005-09-20	2000-11-25	795	26.6603	31	7	87	1	2.8	1	1	v India	Nagpur	Away	20	55761	Right	FastMedium	RightNAarm fastNAmedium	1993-12-01	155.5	0.927273	110	N	2000	2000	1+
Zimbabwe	HH Streak	1974-03-16	19.6856	31.4723	2005-09-20	2002-02-21	912	27.8988	34	9	108	1	3.17	1	2	v India	Nagpur	Away	20	55761	Right	FastMedium	RightNAarm fastNAmedium	1993-12-01	184.5	0.927273	110	N	2002	2000	1+
Zimbabwe	HH Streak	1974-03-16	19.6856	31.4723	2005-09-20	2000-06-01	796	26.1763	32	7	82	1	2.56	1	1	v England	Nottingham	Away	20	55761	Right	FastMedium	RightNAarm fastNAmedium	1993-12-01	135.2	0.927273	110	N	2000	2000	1+
Zimbabwe	HH Streak	1974-03-16	19.6856	31.4723	2005-09-20	2000-06-01	796	26.1763	17	8	13	2	0.76	1	3	v England	Nottingham	Away	20	55761	Right	FastMedium	RightNAarm fastNAmedium	1993-12-01	75	0.927273	110	N	2000	2000	1+
Zimbabwe	HH Streak	1974-03-16	19.6856	31.4723	2005-09-20	2003-10-09	621	29.5256	26	6	131	0	5.03	1	1	v Australia	Perth	Away	20	55761	Right	FastMedium	RightNAarm fastNAmedium	1993-12-01	146.3	0.927273	110	N	2003	2000	1+
Zimbabwe	HH Streak	1974-03-16	19.6856	31.4723	2005-09-20	1998-11-27	659	24.6671	22.5	2	93	4	4.07	1	1	v Pakistan	Peshawar	Away	20	55761	Right	FastMedium	RightNAarm fastNAmedium	1993-12-01	85.5	0.927273	110	N	1998	1990	1+
Zimbabwe	HH Streak	1974-03-16	19.6856	31.4723	2005-09-20	1998-11-27	659	24.6671	12.5	3	19	2	1.48	1	3	v Pakistan	Peshawar	Away	20	55761	Right	FastMedium	RightNAarm fastNAmedium	1993-12-01	36.5	0.927273	110	N	1998	1990	1+
Zimbabwe	HH Streak	1974-03-16	19.6856	31.4723	2005-09-20	2000-03-16	797	25.9658	24	9	45	4	1.87	1	1	v West Indies	Port of Spain	Away	20	55761	Right	FastMedium	RightNAarm fastNAmedium	1993-12-01	80.4	0.927273	110	N	2000	2000	1+
Zimbabwe	HH Streak	1974-03-16	19.6856	31.4723	2005-09-20	2000-03-16	797	25.9658	17	8	27	5	1.58	1	3	v West Indies	Port of Spain	Away	20	55761	Right	FastMedium	RightNAarm fastNAmedium	1993-12-01	75	0.927273	110	N	2000	2000	1+
Zimbabwe	HH Streak	1974-03-16	19.6856	31.4723	2005-09-20	1993-12-09	1540	19.7075	23.2	5	58	3	2.48	3	1	v Pakistan	Rawalpindi	Away	20	55761	Right	FastMedium	RightNAarm fastNAmedium	1993-12-01	110.2	0.927273	110	N	1993	1990	1+
Zimbabwe	HH Streak	1974-03-16	19.6856	31.4723	2005-09-20	1993-12-09	1540	19.7075	20.3	3	56	5	2.73	3	3	v Pakistan	Rawalpindi	Away	20	55761	Right	FastMedium	RightNAarm fastNAmedium	1993-12-01	101.3	0.927273	110	N	1993	1990	1+
Zimbabwe	HH Streak	1974-03-16	19.6856	31.4723	2005-09-20	2003-10-17	622	29.5475	21	3	83	1	3.95	1	2	v Australia	Sydney	Away	20	55761	Right	FastMedium	RightNAarm fastNAmedium	1993-12-01	103.3	0.927273	110	N	2003	2000	1+
Zimbabwe	HH Streak	1974-03-16	19.6856	31.4723	2005-09-20	2003-10-17	622	29.5475	9	1	46	1	5.11	1	4	v Australia	Sydney	Away	20	55761	Right	FastMedium	RightNAarm fastNAmedium	1993-12-01	29.1	0.927273	110	N	2003	2000	1+
Zimbabwe	HH Streak	1974-03-16	19.6856	31.4723	2005-09-20	1998-02-19	503	23.8988	22	6	74	2	3.36	1	2	v New Zealand	Wellington	Away	20	55761	Right	FastMedium	RightNAarm fastNAmedium	1993-12-01	145.1	0.927273	110	N	1998	1990	1+
Zimbabwe	HH Streak	1974-03-16	19.6856	31.4723	2005-09-20	1998-02-19	503	23.8988	2	0	13	0	6.5	1	4	v New Zealand	Wellington	Away	20	55761	Right	FastMedium	RightNAarm fastNAmedium	1993-12-01	3.5	0.927273	110	N	1998	1990	1+
Zimbabwe	HH Streak	1974-03-16	19.6856	31.4723	2005-09-20	2000-12-26	798	26.745	37	10	74	1	2	1	1	v New Zealand	Wellington	Away	20	55761	Right	FastMedium	RightNAarm fastNAmedium	1993-12-01	181	0.927273	110	N	2000	2000	1+
Zimbabwe	HH Streak	1974-03-16	19.6856	31.4723	2005-09-20	2000-12-26	798	26.745	5	1	18	1	3.6	1	3	v New Zealand	Wellington	Away	20	55761	Right	FastMedium	RightNAarm fastNAmedium	1993-12-01	40	0.927273	110	N	2000	2000	1+
Zimbabwe	HK Olonga	1976-07-03	18.5538	26.335	2002-11-16	1999-10-29	842	23.2892	33.1	7	93	4	2.8	1	2	v South Africa	Bloemfontein	Away	25	55675	Right	FastMedium	Right arm fast	1995-01-31	150.1	0.925926	54	N	1999	1990	1+
Zimbabwe	HK Olonga	1976-07-03	18.5538	26.335	2002-11-16	1996-12-18	844	20.4321	23	2	90	3	3.91	4	2	v England	Bulawayo	Home	25	55675	Right	FastMedium	Right arm fast	1995-01-31	151.4	0.925926	54	N	1996	1990	1+
Zimbabwe	HK Olonga	1976-07-03	18.5538	26.335	2002-11-16	1996-12-18	844	20.4321	2	0	16	1	8	2	4	v England	Bulawayo	Home	25	55675	Right	FastMedium	Right arm fast	1995-01-31	37	0.925926	54	N	1996	1990	1+
Zimbabwe	HK Olonga	1976-07-03	18.5538	26.335	2002-11-16	1999-11-18	655	23.3439	32	6	103	4	3.21	1	2	v Sri Lanka	Bulawayo	Home	25	55675	Right	FastMedium	Right arm fast	1995-01-31	147	0.925926	54	N	1999	1990	1+
Zimbabwe	HK Olonga	1976-07-03	18.5538	26.335	2002-11-16	2001-06-07	605	24.8942	8	1	35	1	4.37	4	2	v India	Bulawayo	Home	25	55675	Right	FastMedium	Right arm fast	1995-01-31	89.5	0.925926	54	N	2001	2000	1+
Zimbabwe	HK Olonga	1976-07-03	18.5538	26.335	2002-11-16	2002-11-16	607	26.335	20	4	69	3	3.45	2	2	v Pakistan	Bulawayo	Home	25	55675	Right	FastMedium	Right arm fast	1995-01-31	131.3	0.925926	54	N	2002	2000	0
Zimbabwe	HK Olonga	1976-07-03	18.5538	26.335	2002-11-16	2002-11-16	607	26.335	4.3	0	35	0	7.77	1	4	v Pakistan	Bulawayo	Home	25	55675	Right	FastMedium	Right arm fast	1995-01-31	8.3	0.925926	54	N	2002	2000	0
Zimbabwe	HK Olonga	1976-07-03	18.5538	26.335	2002-11-16	2001-11-15	2020	25.3344	12	0	40	1	3.33	3	2	v Bangladesh	Chittagong	Away	25	55675	Right	FastMedium	Right arm fast	1995-01-31	95.3	0.925926	54	N	2001	2000	1+
Zimbabwe	HK Olonga	1976-07-03	18.5538	26.335	2002-11-16	2001-11-15	2020	25.3344	15	5	31	1	2.06	4	3	v Bangladesh	Chittagong	Away	25	55675	Right	FastMedium	Right arm fast	1995-01-31	126.4	0.925926	54	N	2001	2000	1+
Zimbabwe	HK Olonga	1976-07-03	18.5538	26.335	2002-11-16	1996-09-11	656	20.1642	17	3	57	2	3.35	2	1	v Sri Lanka	Colombo (RPS)	Away	25	55675	Right	FastMedium	Right arm fast	1995-01-31	106.3	0.925926	54	N	1996	1990	1+
Zimbabwe	HK Olonga	1976-07-03	18.5538	26.335	2002-11-16	1996-09-18	657	20.1833	26	6	81	0	3.11	1	2	v Sri Lanka	Colombo (SSC)	Away	25	55675	Right	FastMedium	Right arm fast	1995-01-31	133.5	0.925926	54	N	1996	1990	1+
Zimbabwe	HK Olonga	1976-07-03	18.5538	26.335	2002-11-16	1996-09-18	657	20.1833	3.4	0	17	0	4.63	1	4	v Sri Lanka	Colombo (SSC)	Away	25	55675	Right	FastMedium	Right arm fast	1995-01-31	6.4	0.925926	54	N	1996	1990	1+
Zimbabwe	HK Olonga	1976-07-03	18.5538	26.335	2002-11-16	2001-12-27	2021	25.4492	23	3	103	0	4.47	3	1	v Sri Lanka	Colombo (SSC)	Away	25	55675	Right	FastMedium	Right arm fast	1995-01-31	161	0.925926	54	N	2001	2000	0
Zimbabwe	HK Olonga	1976-07-03	18.5538	26.335	2002-11-16	2000-11-18	791	24.3446	20	3	79	2	3.95	4	2	v India	Delhi	Away	25	55675	Right	FastMedium	Right arm fast	1995-01-31	142.4	0.925926	54	N	2000	2000	1+
Zimbabwe	HK Olonga	1976-07-03	18.5538	26.335	2002-11-16	2000-11-18	791	24.3446	6	0	26	0	4.33	3	4	v India	Delhi	Away	25	55675	Right	FastMedium	Right arm fast	1995-01-31	37.3	0.925926	54	N	2000	2000	1+
Zimbabwe	HK Olonga	1976-07-03	18.5538	26.335	2002-11-16	2001-11-08	792	25.3152	6.2	0	18	3	2.84	3	1	v Bangladesh	Dhaka	Away	25	55675	Right	FastMedium	Right arm fast	1995-01-31	48.2	0.925926	54	N	2001	2000	1+
Zimbabwe	HK Olonga	1976-07-03	18.5538	26.335	2002-11-16	2001-11-08	792	25.3152	5	1	17	0	3.4	3	3	v Bangladesh	Dhaka	Away	25	55675	Right	FastMedium	Right arm fast	1995-01-31	46.4	0.925926	54	N	2001	2000	1+
Zimbabwe	HK Olonga	1976-07-03	18.5538	26.335	2002-11-16	2002-01-12	2022	25.4929	18	6	52	0	2.88	3	1	v Sri Lanka	Galle	Away	25	55675	Right	FastMedium	Right arm fast	1995-01-31	158.4	0.925926	54	N	2002	2000	0
Zimbabwe	HK Olonga	1976-07-03	18.5538	26.335	2002-11-16	2002-01-12	2022	25.4929	7	0	56	1	8	5	3	v Sri Lanka	Galle	Away	25	55675	Right	FastMedium	Right arm fast	1995-01-31	41	0.925926	54	N	2002	2000	0
Zimbabwe	HK Olonga	1976-07-03	18.5538	26.335	2002-11-16	1996-01-13	847	19.5025	14	2	65	1	4.64	4	1	v New Zealand	Hamilton	Away	25	55675	Right	FastMedium	Right arm fast	1995-01-31	80	0.925926	54	N	1996	1990	1+
Zimbabwe	HK Olonga	1976-07-03	18.5538	26.335	2002-11-16	1996-01-13	847	19.5025	3	1	20	0	6.66	6	3	v New Zealand	Hamilton	Away	25	55675	Right	FastMedium	Right arm fast	1995-01-31	75	0.925926	54	N	1996	1990	1+
Zimbabwe	HK Olonga	1976-07-03	18.5538	26.335	2002-11-16	1995-01-31	1538	18.5538	10	0	27	1	2.7	3	2	v Pakistan	Harare	Home	25	55675	Right	FastMedium	Right arm fast	1995-01-31	124	0.925926	54	N	1995	1990	1+
Zimbabwe	HK Olonga	1976-07-03	18.5538	26.335	2002-11-16	1996-12-26	1757	20.454	9	1	23	1	2.55	3	1	v England	Harare	Home	25	55675	Right	FastMedium	Right arm fast	1995-01-31	83.1	0.925926	54	N	1996	1990	1+
Zimbabwe	HK Olonga	1976-07-03	18.5538	26.335	2002-11-16	1996-12-26	1757	20.454	7	0	31	0	4.42	3	3	v England	Harare	Home	25	55675	Right	FastMedium	Right arm fast	1995-01-31	93	0.925926	54	N	1996	1990	1+
Zimbabwe	HK Olonga	1976-07-03	18.5538	26.335	2002-11-16	1998-10-07	500	22.2311	26	7	70	5	2.69	2	2	v India	Harare	Home	25	55675	Right	FastMedium	Right arm fast	1995-01-31	107.2	0.925926	54	N	1998	1990	1+
Zimbabwe	HK Olonga	1976-07-03	18.5538	26.335	2002-11-16	1998-10-07	500	22.2311	10	1	40	1	4	1	4	v India	Harare	Home	25	55675	Right	FastMedium	Right arm fast	1995-01-31	56.4	0.925926	54	N	1998	1990	1+
Zimbabwe	HK Olonga	1976-07-03	18.5538	26.335	2002-11-16	1999-10-14	850	23.2482	17	1	83	0	4.88	1	2	v Australia	Harare	Home	25	55675	Right	FastMedium	Right arm fast	1995-01-31	139.4	0.925926	54	N	1999	1990	1+
Zimbabwe	HK Olonga	1976-07-03	18.5538	26.335	2002-11-16	1999-11-11	851	23.3248	33	7	107	3	3.24	1	2	v South Africa	Harare	Home	25	55675	Right	FastMedium	Right arm fast	1995-01-31	154	0.925926	54	N	1999	1990	1+
Zimbabwe	HK Olonga	1976-07-03	18.5538	26.335	2002-11-16	1999-11-26	852	23.3658	30	5	88	2	2.93	1	2	v Sri Lanka	Harare	Home	25	55675	Right	FastMedium	Right arm fast	1995-01-31	149.3	0.925926	54	N	1999	1990	1+
Zimbabwe	HK Olonga	1976-07-03	18.5538	26.335	2002-11-16	1999-11-26	852	23.3658	5	1	14	0	2.8	1	4	v Sri Lanka	Harare	Home	25	55675	Right	FastMedium	Right arm fast	1995-01-31	15.2	0.925926	54	N	1999	1990	1+
Zimbabwe	HK Olonga	1976-07-03	18.5538	26.335	2002-11-16	1999-12-04	853	23.3877	22.4	2	54	3	2.38	1	2	v Sri Lanka	Harare	Home	25	55675	Right	FastMedium	Right arm fast	1995-01-31	88.4	0.925926	54	N	1999	1990	1+
Zimbabwe	HK Olonga	1976-07-03	18.5538	26.335	2002-11-16	1999-12-04	853	23.3877	4	1	11	0	2.75	1	4	v Sri Lanka	Harare	Home	25	55675	Right	FastMedium	Right arm fast	1995-01-31	9	0.925926	54	N	1999	1990	1+
Zimbabwe	HK Olonga	1976-07-03	18.5538	26.335	2002-11-16	2000-09-19	2023	24.1806	27	5	115	3	4.25	1	1	v New Zealand	Harare	Home	25	55675	Right	FastMedium	Right arm fast	1995-01-31	160.3	0.925926	54	N	2000	2000	1+
Zimbabwe	HK Olonga	1976-07-03	18.5538	26.335	2002-11-16	2002-11-09	616	26.3159	16	2	46	1	2.87	2	1	v Pakistan	Harare	Home	25	55675	Right	FastMedium	Right arm fast	1995-01-31	89.5	0.925926	54	N	2002	2000	0
Zimbabwe	HK Olonga	1976-07-03	18.5538	26.335	2002-11-16	2002-11-09	616	26.3159	17.5	1	93	5	5.21	2	3	v Pakistan	Harare	Home	25	55675	Right	FastMedium	Right arm fast	1995-01-31	89.5	0.925926	54	N	2002	2000	0
Zimbabwe	HK Olonga	1976-07-03	18.5538	26.335	2002-11-16	2002-01-04	2025	25.4711	24	2	131	0	5.45	3	2	v Sri Lanka	Kandy	Away	25	55675	Right	FastMedium	Right arm fast	1995-01-31	148.5	0.925926	54	N	2002	2000	0
Zimbabwe	HK Olonga	1976-07-03	18.5538	26.335	2002-11-16	2000-03-24	793	23.6912	31.1	8	65	3	2.08	1	2	v West Indies	Kingston	Away	25	55675	Right	FastMedium	Right arm fast	1995-01-31	164.1	0.925926	54	N	2000	2000	1+
Zimbabwe	HK Olonga	1976-07-03	18.5538	26.335	2002-11-16	2000-03-24	793	23.6912	3	0	20	0	6.66	3	4	v West Indies	Kingston	Away	25	55675	Right	FastMedium	Right arm fast	1995-01-31	12.4	0.925926	54	N	2000	2000	1+
Zimbabwe	HK Olonga	1976-07-03	18.5538	26.335	2002-11-16	1998-12-10	502	22.4061	25	9	63	3	2.52	2	2	v Pakistan	Lahore	Away	25	55675	Right	FastMedium	Right arm fast	1995-01-31	113	0.925926	54	N	1998	1990	1+
Zimbabwe	HK Olonga	1976-07-03	18.5538	26.335	2002-11-16	2000-11-25	795	24.3638	24	4	98	0	4.08	2	1	v India	Nagpur	Away	25	55675	Right	FastMedium	Right arm fast	1995-01-31	155.5	0.925926	54	N	2000	2000	1+
Zimbabwe	HK Olonga	1976-07-03	18.5538	26.335	2002-11-16	1998-11-27	659	22.3706	17	3	47	2	2.76	2	1	v Pakistan	Peshawar	Away	25	55675	Right	FastMedium	Right arm fast	1995-01-31	85.5	0.925926	54	N	1998	1990	1+
Zimbabwe	HK Olonga	1976-07-03	18.5538	26.335	2002-11-16	1998-11-27	659	22.3706	11	1	42	4	3.81	2	3	v Pakistan	Peshawar	Away	25	55675	Right	FastMedium	Right arm fast	1995-01-31	36.5	0.925926	54	N	1998	1990	1+
Zimbabwe	HK Olonga	1976-07-03	18.5538	26.335	2002-11-16	2000-03-16	797	23.6693	18	7	44	1	2.44	2	1	v West Indies	Port of Spain	Away	25	55675	Right	FastMedium	Right arm fast	1995-01-31	80.4	0.925926	54	N	2000	2000	1+
Zimbabwe	HK Olonga	1976-07-03	18.5538	26.335	2002-11-16	2000-03-16	797	23.6693	13	3	28	2	2.15	2	3	v West Indies	Port of Spain	Away	25	55675	Right	FastMedium	Right arm fast	1995-01-31	75	0.925926	54	N	2000	2000	1+
Zimbabwe	HK Olonga	1976-07-03	18.5538	26.335	2002-11-16	1996-10-17	660	20.2626	19	6	60	1	3.15	1	2	v Pakistan	Sheikhupura	Away	25	55675	Right	FastMedium	Right arm fast	1995-01-31	178.2	0.925926	54	N	1996	1990	1+
Zimbabwe	HK Olonga	1976-07-03	18.5538	26.335	2002-11-16	2000-12-26	798	24.4485	30	2	105	0	3.5	3	1	v New Zealand	Wellington	Away	25	55675	Right	FastMedium	Right arm fast	1995-01-31	181	0.925926	54	N	2000	2000	1+
Zimbabwe	HK Olonga	1976-07-03	18.5538	26.335	2002-11-16	2000-12-26	798	24.4485	2	0	12	0	6	4	3	v New Zealand	Wellington	Away	25	55675	Right	FastMedium	Right arm fast	1995-01-31	40	0.925926	54	N	2000	2000	1+
SriLanka	HMCM Bandara	1979-12-31	18.3787	26.2201	2006-04-03	2005-12-18	2026	25.9303	24.4	3	69	2	2.79	4	1	v India	Ahmedabad	Away	71	48284	Right	Spin	Right arm leg break	1998-05-27	122.4	0.933333	15	N	2005	2000	0
SriLanka	HMCM Bandara	1979-12-31	18.3787	26.2201	2006-04-03	2005-12-18	2026	25.9303	19	2	84	3	4.42	5	3	v India	Ahmedabad	Away	71	48284	Right	Spin	Right arm leg break	1998-05-27	71	0.933333	15	N	2005	2000	0
SriLanka	HMCM Bandara	1979-12-31	18.3787	26.2201	2006-04-03	2006-03-08	1321	26.149	13	1	28	1	2.15	5	1	v Bangladesh	Bogra	Away	71	48284	Right	Spin	Right arm leg break	1998-05-27	76.5	0.933333	15	N	2006	2000	0
SriLanka	HMCM Bandara	1979-12-31	18.3787	26.2201	2006-04-03	2006-03-08	1321	26.149	10	4	32	2	3.2	4	3	v Bangladesh	Bogra	Away	71	48284	Right	Spin	Right arm leg break	1998-05-27	56.1	0.933333	15	N	2006	2000	0
SriLanka	HMCM Bandara	1979-12-31	18.3787	26.2201	2006-04-03	2006-02-28	1327	26.1271	13	0	61	2	4.69	5	1	v Bangladesh	Chattogram	Away	71	48284	Right	Spin	Right arm leg break	1998-05-27	91.5	0.933333	15	N	2006	2000	0
SriLanka	HMCM Bandara	1979-12-31	18.3787	26.2201	2006-04-03	2006-02-28	1327	26.1271	20	2	55	2	2.75	3	3	v Bangladesh	Chattogram	Away	71	48284	Right	Spin	Right arm leg break	1998-05-27	58.5	0.933333	15	N	2006	2000	0
SriLanka	HMCM Bandara	1979-12-31	18.3787	26.2201	2006-04-03	2005-12-02	1328	25.8865	11.2	6	15	1	1.32	4	1	v India	Chennai	Away	71	48284	Right	Spin	Right arm leg break	1998-05-27	73.2	0.933333	15	N	2005	2000	0
SriLanka	HMCM Bandara	1979-12-31	18.3787	26.2201	2006-04-03	1998-05-27	1934	18.3787	13	3	41	0	3.15	5	1	v New Zealand	Colombo (RPS)	Home	71	48284	Right	Spin	Right arm leg break	1998-05-27	105.2	0.933333	15	N	1998	1990	1+
SriLanka	HMCM Bandara	1979-12-31	18.3787	26.2201	2006-04-03	1998-05-27	1934	18.3787	8	0	38	0	4.75	5	3	v New Zealand	Colombo (RPS)	Home	71	48284	Right	Spin	Right arm leg break	1998-05-27	123	0.933333	15	N	1998	1990	1+
SriLanka	HMCM Bandara	1979-12-31	18.3787	26.2201	2006-04-03	2006-03-26	1337	26.1982	7	1	32	0	4.57	4	2	v Pakistan	Colombo (SSC)	Home	71	48284	Right	Spin	Right arm leg break	1998-05-27	54.4	0.933333	15	N	2006	2000	0
SriLanka	HMCM Bandara	1979-12-31	18.3787	26.2201	2006-04-03	2006-03-26	1337	26.1982	14	4	35	0	2.5	5	4	v Pakistan	Colombo (SSC)	Home	71	48284	Right	Spin	Right arm leg break	1998-05-27	121	0.933333	15	N	2006	2000	0
SriLanka	HMCM Bandara	1979-12-31	18.3787	26.2201	2006-04-03	2005-12-10	1341	25.9084	17	1	54	2	3.17	4	1	v India	Delhi	Away	71	48284	Right	Spin	Right arm leg break	1998-05-27	96.4	0.933333	15	N	2005	2000	0
SriLanka	HMCM Bandara	1979-12-31	18.3787	26.2201	2006-04-03	2005-12-10	1341	25.9084	20	2	74	1	3.7	4	3	v India	Delhi	Away	71	48284	Right	Spin	Right arm leg break	1998-05-27	105	0.933333	15	N	2005	2000	0
SriLanka	HMCM Bandara	1979-12-31	18.3787	26.2201	2006-04-03	2006-04-03	2027	26.2201	2	0	15	0	7.5	5	4	v Pakistan	Kandy	Home	71	48284	Right	Spin	Right arm leg break	1998-05-27	43.2	0.933333	15	N	2006	2000	0
England	IDK Salisbury	1970-01-21	22.3761	30.8354	2000-12-07	1993-02-11	1075	23.0268	29	1	142	2	4.89	6	1	v India	Chennai	Away	554	20051	Right	Spin	RightNAarm leg break	1992-06-18	165	0.866667	30	N	1993	1990	1+
England	IDK Salisbury	1970-01-21	22.3761	30.8354	2000-12-07	2000-11-29	488	30.8135	10	0	29	0	2.9	5	1	v Pakistan	Faisalabad	Away	554	20051	Right	Spin	RightNAarm leg break	1992-06-18	108.1	0.866667	30	N	2000	2000	0
England	IDK Salisbury	1970-01-21	22.3761	30.8354	2000-12-07	2000-11-29	488	30.8135	7	0	32	1	4.57	5	3	v Pakistan	Faisalabad	Away	554	20051	Right	Spin	RightNAarm leg break	1992-06-18	80.2	0.866667	30	N	2000	2000	0
England	IDK Salisbury	1970-01-21	22.3761	30.8354	2000-12-07	1994-03-17	668	24.1177	37	4	163	4	4.4	4	2	v West Indies	Georgetown	Away	554	20051	Right	Spin	RightNAarm leg break	1992-06-18	153.3	0.866667	30	N	1994	1990	1+
England	IDK Salisbury	1970-01-21	22.3761	30.8354	2000-12-07	2000-12-07	491	30.8354	18	3	49	0	2.72	5	1	v Pakistan	Karachi	Away	554	20051	Right	Spin	RightNAarm leg break	1992-06-18	139.4	0.866667	30	N	2000	2000	0
England	IDK Salisbury	1970-01-21	22.3761	30.8354	2000-12-07	2000-12-07	491	30.8354	3	0	12	0	4	4	3	v Pakistan	Karachi	Away	554	20051	Right	Spin	RightNAarm leg break	1992-06-18	70	0.866667	30	N	2000	2000	0
England	IDK Salisbury	1970-01-21	22.3761	30.8354	2000-12-07	1993-01-29	1078	22.9912	17	2	72	1	4.23	5	1	v India	Kolkata	Away	554	20051	Right	Spin	RightNAarm leg break	1992-06-18	122.5	0.866667	30	N	1993	1990	1+
England	IDK Salisbury	1970-01-21	22.3761	30.8354	2000-12-07	1993-01-29	1078	22.9912	6	3	16	0	2.66	4	4	v India	Kolkata	Away	554	20051	Right	Spin	RightNAarm leg break	1992-06-18	29.2	0.866667	30	N	1993	1990	1+
England	IDK Salisbury	1970-01-21	22.3761	30.8354	2000-12-07	2000-11-15	492	30.7752	31	5	71	0	2.29	4	2	v Pakistan	Lahore	Away	554	20051	Right	Spin	RightNAarm leg break	1992-06-18	163.3	0.866667	30	N	2000	2000	0
England	IDK Salisbury	1970-01-21	22.3761	30.8354	2000-12-07	1998-08-06	33	28.5005	3	0	6	0	2	5	2	v South Africa	Leeds	Home	554	20051	Right	Spin	RightNAarm leg break	1992-06-18	90.3	0.866667	30	N	1998	1990	1+
England	IDK Salisbury	1970-01-21	22.3761	30.8354	2000-12-07	1998-08-06	33	28.5005	8	0	34	0	4.25	5	4	v South Africa	Leeds	Home	554	20051	Right	Spin	RightNAarm leg break	1992-06-18	75	0.866667	30	N	1998	1990	1+
England	IDK Salisbury	1970-01-21	22.3761	30.8354	2000-12-07	1992-06-18	1081	22.3761	23	3	73	2	3.17	4	2	v Pakistan	Lord's	Home	554	20051	Right	Spin	RightNAarm leg break	1992-06-18	98.5	0.866667	30	N	1992	1990	1+
England	IDK Salisbury	1970-01-21	22.3761	30.8354	2000-12-07	1992-06-18	1081	22.3761	14.1	0	49	3	3.45	3	4	v Pakistan	Lord's	Home	554	20051	Right	Spin	RightNAarm leg break	1992-06-18	45.1	0.866667	30	N	1992	1990	1+
England	IDK Salisbury	1970-01-21	22.3761	30.8354	2000-12-07	1994-07-21	675	24.4622	25	2	68	0	2.72	3	1	v South Africa	Lord's	Home	554	20051	Right	Spin	RightNAarm leg break	1992-06-18	118.5	0.866667	30	N	1994	1990	1+
England	IDK Salisbury	1970-01-21	22.3761	30.8354	2000-12-07	1994-07-21	675	24.4622	19	4	53	1	2.78	5	3	v South Africa	Lord's	Home	554	20051	Right	Spin	RightNAarm leg break	1992-06-18	102.3	0.866667	30	N	1994	1990	1+
England	IDK Salisbury	1970-01-21	22.3761	30.8354	2000-12-07	1996-07-25	475	26.4717	12.2	1	42	1	3.4	4	1	v Pakistan	Lord's	Home	554	20051	Right	Spin	RightNAarm leg break	1992-06-18	108.2	0.866667	30	N	1996	1990	1+
England	IDK Salisbury	1970-01-21	22.3761	30.8354	2000-12-07	1996-07-25	475	26.4717	20	4	63	0	3.15	3	3	v Pakistan	Lord's	Home	554	20051	Right	Spin	RightNAarm leg break	1992-06-18	113.2	0.866667	30	N	1996	1990	1+
England	IDK Salisbury	1970-01-21	22.3761	30.8354	2000-12-07	1992-07-02	1082	22.4143	20	0	117	0	5.85	4	1	v Pakistan	Manchester	Home	554	20051	Right	Spin	RightNAarm leg break	1992-06-18	126	0.866667	30	N	1992	1990	1+
England	IDK Salisbury	1970-01-21	22.3761	30.8354	2000-12-07	1992-07-02	1082	22.4143	13	0	67	0	5.15	5	3	v Pakistan	Manchester	Home	554	20051	Right	Spin	RightNAarm leg break	1992-06-18	77	0.866667	30	N	1992	1990	1+
England	IDK Salisbury	1970-01-21	22.3761	30.8354	2000-12-07	1998-07-23	58	28.4622	9	1	57	0	6.33	5	1	v South Africa	Nottingham	Home	554	20051	Right	Spin	RightNAarm leg break	1992-06-18	103.2	0.866667	30	N	1998	1990	1+
England	IDK Salisbury	1970-01-21	22.3761	30.8354	2000-12-07	1998-07-23	58	28.4622	5	2	9	0	1.8	5	3	v South Africa	Nottingham	Home	554	20051	Right	Spin	RightNAarm leg break	1992-06-18	75.3	0.866667	30	N	1998	1990	1+
England	IDK Salisbury	1970-01-21	22.3761	30.8354	2000-12-07	1994-03-25	644	24.1396	22	4	72	2	3.27	4	1	v West Indies	Port of Spain	Away	554	20051	Right	Spin	RightNAarm leg break	1992-06-18	95.2	0.866667	30	N	1994	1990	1+
England	IDK Salisbury	1970-01-21	22.3761	30.8354	2000-12-07	1994-03-25	644	24.1396	9	1	41	1	4.55	4	3	v West Indies	Port of Spain	Away	554	20051	Right	Spin	RightNAarm leg break	1992-06-18	87.5	0.866667	30	N	1994	1990	1+
England	IDK Salisbury	1970-01-21	22.3761	30.8354	2000-12-07	1996-08-22	480	26.5483	29	3	116	1	4	5	2	v Pakistan	The Oval	Home	554	20051	Right	Spin	RightNAarm leg break	1992-06-18	159.1	0.866667	30	N	1996	1990	1+
England	IDK Salisbury	1970-01-21	22.3761	30.8354	2000-12-07	1998-08-27	692	28.5579	25.5	7	86	1	3.32	5	2	v Sri Lanka	The Oval	Home	554	20051	Right	Spin	RightNAarm leg break	1992-06-18	156.5	0.866667	30	N	1998	1990	1+
NewZealand	IE O'Brien	1976-07-10	28.6262	33.3754	2009-12-11	2008-11-28	1362	32.3419	31	6	111	3	3.58	4	2	v Australia	Adelaide	Away	229	38108	Right	FastMedium	RightNAarm fast medium	2005-03-10	157.4	0.974359	39	N	2008	2000	1+
NewZealand	IE O'Brien	1976-07-10	28.6262	33.3754	2009-12-11	2008-11-20	1369	32.32	19	6	44	2	2.31	3	1	v Australia	Brisbane	Away	229	38108	Right	FastMedium	RightNAarm fast medium	2005-03-10	77	0.974359	39	N	2008	2000	1+
NewZealand	IE O'Brien	1976-07-10	28.6262	33.3754	2009-12-11	2008-11-20	1369	32.32	17	1	58	2	3.41	3	3	v Australia	Brisbane	Away	229	38108	Right	FastMedium	RightNAarm fast medium	2005-03-10	81.2	0.974359	39	N	2008	2000	1+
NewZealand	IE O'Brien	1976-07-10	28.6262	33.3754	2009-12-11	2007-11-16	1376	31.3084	21.3	6	78	2	3.62	3	2	v South Africa	Centurion	Away	229	38108	Right	FastMedium	RightNAarm fast medium	2005-03-10	97.3	0.974359	39	N	2007	2000	1+
NewZealand	IE O'Brien	1976-07-10	28.6262	33.3754	2009-12-11	2008-10-17	1626	32.227	23	11	36	3	1.56	2	1	v Bangladesh	Chattogram	Away	229	38108	Right	FastMedium	RightNAarm fast medium	2005-03-10	122.1	0.974359	39	N	2008	2000	1+
NewZealand	IE O'Brien	1976-07-10	28.6262	33.3754	2009-12-11	2008-10-17	1626	32.227	17	7	28	2	1.64	2	3	v Bangladesh	Chattogram	Away	229	38108	Right	FastMedium	RightNAarm fast medium	2005-03-10	107.3	0.974359	39	N	2008	2000	1+
NewZealand	IE O'Brien	1976-07-10	28.6262	33.3754	2009-12-11	2005-03-10	1378	28.6262	14	3	73	1	5.21	3	2	v Australia	Christchurch	Home	229	38108	Right	FastMedium	RightNAarm fast medium	2005-03-10	123.2	0.974359	39	N	2005	2000	1+
NewZealand	IE O'Brien	1976-07-10	28.6262	33.3754	2009-12-11	2005-03-10	1378	28.6262	5	0	27	0	5.4	4	4	v Australia	Christchurch	Home	229	38108	Right	FastMedium	RightNAarm fast medium	2005-03-10	31.3	0.974359	39	N	2005	2000	1+
NewZealand	IE O'Brien	1976-07-10	28.6262	33.3754	2009-12-11	2009-08-26	1380	33.0828	22	4	73	2	3.31	2	1	v Sri Lanka	Colombo (SSC)	Away	229	38108	Right	FastMedium	RightNAarm fast medium	2005-03-10	130.3	0.974359	39	N	2009	2000	0
NewZealand	IE O'Brien	1976-07-10	28.6262	33.3754	2009-12-11	2009-08-26	1380	33.0828	15.2	1	77	1	5.02	2	3	v Sri Lanka	Colombo (SSC)	Away	229	38108	Right	FastMedium	RightNAarm fast medium	2005-03-10	85.2	0.974359	39	N	2009	2000	0
NewZealand	IE O'Brien	1976-07-10	28.6262	33.3754	2009-12-11	2008-10-25	1630	32.2489	13.1	3	31	3	2.35	2	2	v Bangladesh	Dhaka	Away	229	38108	Right	FastMedium	RightNAarm fast medium	2005-03-10	58.1	0.974359	39	N	2008	2000	1+
NewZealand	IE O'Brien	1976-07-10	28.6262	33.3754	2009-12-11	2008-01-04	1381	31.4424	7	2	10	0	1.42	4	1	v Bangladesh	Dunedin	Home	229	38108	Right	FastMedium	RightNAarm fast medium	2005-03-10	46.1	0.974359	39	N	2008	2000	1+
NewZealand	IE O'Brien	1976-07-10	28.6262	33.3754	2009-12-11	2008-01-04	1381	31.4424	15	2	49	2	3.26	3	3	v Bangladesh	Dunedin	Home	229	38108	Right	FastMedium	RightNAarm fast medium	2005-03-10	83.1	0.974359	39	N	2008	2000	1+
NewZealand	IE O'Brien	1976-07-10	28.6262	33.3754	2009-12-11	2008-12-11	1632	32.3774	15	4	46	1	3.06	3	2	v West Indies	Dunedin	Home	229	38108	Right	FastMedium	RightNAarm fast medium	2005-03-10	100	0.974359	39	N	2008	2000	0
NewZealand	IE O'Brien	1976-07-10	28.6262	33.3754	2009-12-11	2009-11-24	1382	33.3289	21	3	98	0	4.66	3	2	v Pakistan	Dunedin	Home	229	38108	Right	FastMedium	RightNAarm fast medium	2005-03-10	96.5	0.974359	39	N	2009	2000	0
NewZealand	IE O'Brien	1976-07-10	28.6262	33.3754	2009-12-11	2009-11-24	1382	33.3289	23	3	63	3	2.73	3	4	v Pakistan	Dunedin	Home	229	38108	Right	FastMedium	RightNAarm fast medium	2005-03-10	76	0.974359	39	N	2009	2000	0
NewZealand	IE O'Brien	1976-07-10	28.6262	33.3754	2009-12-11	2009-08-18	1384	33.0609	21	1	125	2	5.95	2	1	v Sri Lanka	Galle	Away	229	38108	Right	FastMedium	RightNAarm fast medium	2005-03-10	117.4	0.974359	39	N	2009	2000	0
NewZealand	IE O'Brien	1976-07-10	28.6262	33.3754	2009-12-11	2009-08-18	1384	33.0609	8	1	45	1	5.62	2	3	v Sri Lanka	Galle	Away	229	38108	Right	FastMedium	RightNAarm fast medium	2005-03-10	49	0.974359	39	N	2009	2000	0
NewZealand	IE O'Brien	1976-07-10	28.6262	33.3754	2009-12-11	2009-03-18	1387	32.6426	33	7	103	3	3.12	3	2	v India	Hamilton	Home	229	38108	Right	FastMedium	RightNAarm fast medium	2005-03-10	152.4	0.974359	39	N	2009	2000	0
NewZealand	IE O'Brien	1976-07-10	28.6262	33.3754	2009-12-11	2007-11-08	1394	31.2865	10	4	23	1	2.3	4	1	v South Africa	Johannesburg	Away	229	38108	Right	FastMedium	RightNAarm fast medium	2005-03-10	74.3	0.974359	39	N	2007	2000	1+
NewZealand	IE O'Brien	1976-07-10	28.6262	33.3754	2009-12-11	2007-11-08	1394	31.2865	23	5	91	0	3.95	4	3	v South Africa	Johannesburg	Away	229	38108	Right	FastMedium	RightNAarm fast medium	2005-03-10	126	0.974359	39	N	2007	2000	1+
NewZealand	IE O'Brien	1976-07-10	28.6262	33.3754	2009-12-11	2008-05-23	1397	31.8251	23	9	49	3	2.13	3	2	v England	Manchester	Away	229	38108	Right	FastMedium	RightNAarm fast medium	2005-03-10	83.3	0.974359	39	N	2008	2000	1+
NewZealand	IE O'Brien	1976-07-10	28.6262	33.3754	2009-12-11	2008-05-23	1397	31.8251	20	2	62	1	3.1	4	4	v England	Manchester	Away	229	38108	Right	FastMedium	RightNAarm fast medium	2005-03-10	88	0.974359	39	N	2008	2000	1+
NewZealand	IE O'Brien	1976-07-10	28.6262	33.3754	2009-12-11	2008-12-19	1636	32.3993	26	6	75	6	2.88	4	1	v West Indies	Napier	Home	229	38108	Right	FastMedium	RightNAarm fast medium	2005-03-10	107	0.974359	39	N	2008	2000	0
NewZealand	IE O'Brien	1976-07-10	28.6262	33.3754	2009-12-11	2008-12-19	1636	32.3993	24	3	90	1	3.75	1	3	v West Indies	Napier	Home	229	38108	Right	FastMedium	RightNAarm fast medium	2005-03-10	145	0.974359	39	N	2008	2000	0
NewZealand	IE O'Brien	1976-07-10	28.6262	33.3754	2009-12-11	2009-03-26	1402	32.6645	13.5	4	66	2	4.77	4	2	v India	Napier	Home	229	38108	Right	FastMedium	RightNAarm fast medium	2005-03-10	93.5	0.974359	39	N	2009	2000	0
NewZealand	IE O'Brien	1976-07-10	28.6262	33.3754	2009-12-11	2009-03-26	1402	32.6645	32	9	94	0	2.93	2	3	v India	Napier	Home	229	38108	Right	FastMedium	RightNAarm fast medium	2005-03-10	180	0.974359	39	N	2009	2000	0
NewZealand	IE O'Brien	1976-07-10	28.6262	33.3754	2009-12-11	2009-12-11	1403	33.3754	15	5	35	4	2.33	3	1	v Pakistan	Napier	Home	229	38108	Right	FastMedium	RightNAarm fast medium	2005-03-10	64.3	0.974359	39	N	2009	2000	0
NewZealand	IE O'Brien	1976-07-10	28.6262	33.3754	2009-12-11	2009-12-11	1403	33.3754	40	6	108	2	2.7	3	3	v Pakistan	Napier	Home	229	38108	Right	FastMedium	RightNAarm fast medium	2005-03-10	193.2	0.974359	39	N	2009	2000	0
NewZealand	IE O'Brien	1976-07-10	28.6262	33.3754	2009-12-11	2008-06-05	1406	31.8607	23	4	74	4	3.21	3	1	v England	Nottingham	Away	229	38108	Right	FastMedium	RightNAarm fast medium	2005-03-10	126.5	0.974359	39	N	2008	2000	1+
NewZealand	IE O'Brien	1976-07-10	28.6262	33.3754	2009-12-11	2005-03-18	1410	28.6481	24	4	97	1	4.04	3	1	v Australia	Wellington	Home	229	38108	Right	FastMedium	RightNAarm fast medium	2005-03-10	140	0.974359	39	N	2005	2000	1+
NewZealand	IE O'Brien	1976-07-10	28.6262	33.3754	2009-12-11	2008-01-12	1414	31.4642	15	7	34	3	2.26	3	1	v Bangladesh	Wellington	Home	229	38108	Right	FastMedium	RightNAarm fast medium	2005-03-10	45.3	0.974359	39	N	2008	2000	1+
NewZealand	IE O'Brien	1976-07-10	28.6262	33.3754	2009-12-11	2008-01-12	1414	31.4642	11	2	23	2	2.09	4	3	v Bangladesh	Wellington	Home	229	38108	Right	FastMedium	RightNAarm fast medium	2005-03-10	47	0.974359	39	N	2008	2000	1+
NewZealand	IE O'Brien	1976-07-10	28.6262	33.3754	2009-12-11	2009-04-03	1416	32.6864	22	3	89	2	4.04	3	1	v India	Wellington	Home	229	38108	Right	FastMedium	RightNAarm fast medium	2005-03-10	92.1	0.974359	39	N	2009	2000	0
NewZealand	IE O'Brien	1976-07-10	28.6262	33.3754	2009-12-11	2009-04-03	1416	32.6864	25	6	100	2	4	3	3	v India	Wellington	Home	229	38108	Right	FastMedium	RightNAarm fast medium	2005-03-10	116	0.974359	39	N	2009	2000	0
NewZealand	IE O'Brien	1976-07-10	28.6262	33.3754	2009-12-11	2009-12-03	1417	33.3535	23	4	78	2	3.39	3	1	v Pakistan	Wellington	Home	229	38108	Right	FastMedium	RightNAarm fast medium	2005-03-10	88.2	0.974359	39	N	2009	2000	0
NewZealand	IE O'Brien	1976-07-10	28.6262	33.3754	2009-12-11	2009-12-03	1417	33.3535	21.3	4	66	4	3.06	4	3	v Pakistan	Wellington	Home	229	38108	Right	FastMedium	RightNAarm fast medium	2005-03-10	86.3	0.974359	39	N	2009	2000	0
NewZealand	IG Butler	1981-11-24	20.2707	22.8708	2004-10-19	2002-06-21	1436	20.5441	11	2	26	3	2.36	3	2	v West Indies	Bridgetown	Away	218	36331	Right	FastMedium	Right arm fast	2002-03-13	42.1	1	14	N	2002	2000	1+
NewZealand	IG Butler	1981-11-24	20.2707	22.8708	2004-10-19	2002-06-21	1436	20.5441	14	0	58	1	4.14	3	4	v West Indies	Bridgetown	Away	218	36331	Right	FastMedium	Right arm fast	2002-03-13	83	1	14	N	2002	2000	1+
NewZealand	IG Butler	1981-11-24	20.2707	22.8708	2004-10-19	2002-03-13	1249	20.2707	16	2	59	2	3.68	3	1	v England	Christchurch	Home	218	36331	Right	FastMedium	Right arm fast	2002-03-13	81.2	1	14	N	2002	2000	1+
NewZealand	IG Butler	1981-11-24	20.2707	22.8708	2004-10-19	2002-03-13	1249	20.2707	23	2	137	3	5.95	2	3	v England	Christchurch	Home	218	36331	Right	FastMedium	Right arm fast	2002-03-13	96.4	1	14	N	2002	2000	1+
NewZealand	IG Butler	1981-11-24	20.2707	22.8708	2004-10-19	2004-10-19	1629	22.8708	12	3	34	0	2.83	4	1	v Bangladesh	Dhaka	Away	218	36331	Right	FastMedium	Right arm fast	2002-03-13	98.5	1	14	N	2004	2000	0
NewZealand	IG Butler	1981-11-24	20.2707	22.8708	2004-10-19	2004-10-19	1629	22.8708	4	1	8	0	2	3	3	v Bangladesh	Dhaka	Away	218	36331	Right	FastMedium	Right arm fast	2002-03-13	54.5	1	14	N	2004	2000	0
NewZealand	IG Butler	1981-11-24	20.2707	22.8708	2004-10-19	2003-12-19	1259	22.0369	23.4	6	113	2	4.77	2	2	v Pakistan	Hamilton	Home	218	36331	Right	FastMedium	Right arm fast	2002-03-13	144.4	1	14	N	2003	2000	0
NewZealand	IG Butler	1981-11-24	20.2707	22.8708	2004-10-19	2003-10-16	1635	21.8619	35	7	116	1	3.31	2	2	v India	Mohali	Away	218	36331	Right	FastMedium	Right arm fast	2002-03-13	172	1	14	N	2003	2000	1+
NewZealand	IG Butler	1981-11-24	20.2707	22.8708	2004-10-19	2003-10-16	1635	21.8619	5	1	12	0	2.4	2	3	v India	Mohali	Away	218	36331	Right	FastMedium	Right arm fast	2002-03-13	69	1	14	N	2003	2000	1+
NewZealand	IG Butler	1981-11-24	20.2707	22.8708	2004-10-19	2002-06-28	1440	20.5632	21	4	83	1	3.95	2	2	v West Indies	St George's	Away	218	36331	Right	FastMedium	Right arm fast	2002-03-13	138.1	1	14	N	2002	2000	1+
NewZealand	IG Butler	1981-11-24	20.2707	22.8708	2004-10-19	2002-03-21	1409	20.2925	18.3	2	60	4	3.24	1	1	v England	Wellington	Home	218	36331	Right	FastMedium	Right arm fast	2002-03-13	88.3	1	14	N	2002	2000	1+
NewZealand	IG Butler	1981-11-24	20.2707	22.8708	2004-10-19	2002-03-21	1409	20.2925	6	0	32	0	5.33	1	3	v England	Wellington	Home	218	36331	Right	FastMedium	Right arm fast	2002-03-13	65	1	14	N	2002	2000	1+
NewZealand	IG Butler	1981-11-24	20.2707	22.8708	2004-10-19	2003-12-26	1638	22.056	20	6	46	6	2.3	2	2	v Pakistan	Wellington	Home	218	36331	Right	FastMedium	Right arm fast	2002-03-13	90	1	14	N	2003	2000	0
NewZealand	IG Butler	1981-11-24	20.2707	22.8708	2004-10-19	2003-12-26	1638	22.056	18.5	1	100	1	5.3	2	4	v Pakistan	Wellington	Home	218	36331	Right	FastMedium	Right arm fast	2002-03-13	74.5	1	14	N	2003	2000	0
India	IK Pathan	1984-10-27	19.0979	23.4013	2008-04-03	2003-12-12	80	19.0979	27	3	136	1	5.03	2	1	v Australia	Adelaide	Away	248	32685	Left	FastMedium	LeftNAarm mediumNAfast	2003-12-12	127	1	54	N	2003	2000	1+
India	IK Pathan	1984-10-27	19.0979	23.4013	2008-04-03	2003-12-12	80	19.0979	7	0	24	0	3.42	2	3	v Australia	Adelaide	Away	248	32685	Left	FastMedium	LeftNAarm mediumNAfast	2003-12-12	56.2	1	54	N	2003	2000	1+
India	IK Pathan	1984-10-27	19.0979	23.4013	2008-04-03	2008-01-24	81	23.21	36	2	112	3	3.11	2	2	v Australia	Adelaide	Away	248	32685	Left	FastMedium	LeftNAarm mediumNAfast	2003-12-12	181	1	54	N	2008	2000	0
India	IK Pathan	1984-10-27	19.0979	23.4013	2008-04-03	2005-12-18	87	21.1129	10	1	36	1	3.6	1	2	v Sri Lanka	Ahmedabad	Home	248	32685	Left	FastMedium	LeftNAarm mediumNAfast	2003-12-12	63.2	1	54	N	2005	2000	1+
India	IK Pathan	1984-10-27	19.0979	23.4013	2008-04-03	2005-12-18	87	21.1129	9	1	31	1	3.44	1	4	v Sri Lanka	Ahmedabad	Home	248	32685	Left	FastMedium	LeftNAarm mediumNAfast	2003-12-12	92.3	1	54	N	2005	2000	1+
India	IK Pathan	1984-10-27	19.0979	23.4013	2008-04-03	2008-04-03	88	23.4013	21.2	3	85	0	3.98	3	2	v South Africa	Ahmedabad	Home	248	32685	Left	FastMedium	LeftNAarm mediumNAfast	2003-12-12	141.2	1	54	N	2008	2000	0
India	IK Pathan	1984-10-27	19.0979	23.4013	2008-04-03	2004-10-06	95	19.9154	21	6	62	1	2.95	1	1	v Australia	Bengaluru	Home	248	32685	Left	FastMedium	LeftNAarm mediumNAfast	2003-12-12	130	1	54	N	2004	2000	1+
India	IK Pathan	1984-10-27	19.0979	23.4013	2008-04-03	2004-10-06	95	19.9154	12	2	38	1	3.16	1	3	v Australia	Bengaluru	Home	248	32685	Left	FastMedium	LeftNAarm mediumNAfast	2003-12-12	78.1	1	54	N	2004	2000	1+
India	IK Pathan	1984-10-27	19.0979	23.4013	2008-04-03	2005-03-24	96	20.3774	34	4	105	1	3.08	1	1	v Pakistan	Bengaluru	Home	248	32685	Left	FastMedium	LeftNAarm mediumNAfast	2003-12-12	167.5	1	54	N	2005	2000	1+
India	IK Pathan	1984-10-27	19.0979	23.4013	2008-04-03	2005-03-24	96	20.3774	5	0	45	0	9	1	3	v Pakistan	Bengaluru	Home	248	32685	Left	FastMedium	LeftNAarm mediumNAfast	2003-12-12	50	1	54	N	2005	2000	1+
India	IK Pathan	1984-10-27	19.0979	23.4013	2008-04-03	2007-12-08	97	23.0815	37	14	80	1	2.16	1	2	v Pakistan	Bengaluru	Home	248	32685	Left	FastMedium	LeftNAarm mediumNAfast	2003-12-12	168.1	1	54	N	2007	2000	0
India	IK Pathan	1984-10-27	19.0979	23.4013	2008-04-03	2007-12-08	97	23.0815	7	4	30	0	4.28	1	4	v Pakistan	Bengaluru	Home	248	32685	Left	FastMedium	LeftNAarm mediumNAfast	2003-12-12	36	1	54	N	2007	2000	0
India	IK Pathan	1984-10-27	19.0979	23.4013	2008-04-03	2005-09-13	102	20.8504	18.5	3	58	5	3.07	1	1	v Zimbabwe	Bulawayo	Away	248	32685	Left	FastMedium	LeftNAarm mediumNAfast	2003-12-12	98.5	1	54	N	2005	2000	1+
India	IK Pathan	1984-10-27	19.0979	23.4013	2008-04-03	2005-09-13	102	20.8504	12	4	53	4	4.41	1	3	v Zimbabwe	Bulawayo	Away	248	32685	Left	FastMedium	LeftNAarm mediumNAfast	2003-12-12	47.5	1	54	N	2005	2000	1+
India	IK Pathan	1984-10-27	19.0979	23.4013	2008-04-03	2004-10-14	110	19.9372	12	3	29	0	2.41	1	1	v Australia	Chennai	Home	248	32685	Left	FastMedium	LeftNAarm mediumNAfast	2003-12-12	71.3	1	54	N	2004	2000	1+
India	IK Pathan	1984-10-27	19.0979	23.4013	2008-04-03	2004-10-14	110	19.9372	12	3	39	0	3.25	1	3	v Australia	Chennai	Home	248	32685	Left	FastMedium	LeftNAarm mediumNAfast	2003-12-12	133.5	1	54	N	2004	2000	1+
India	IK Pathan	1984-10-27	19.0979	23.4013	2008-04-03	2005-12-02	111	21.0692	7	0	43	1	6.14	1	2	v Sri Lanka	Chennai	Home	248	32685	Left	FastMedium	LeftNAarm mediumNAfast	2003-12-12	43	1	54	N	2005	2000	1+
India	IK Pathan	1984-10-27	19.0979	23.4013	2008-04-03	2004-12-17	113	20.1122	23	7	86	2	3.73	1	2	v Bangladesh	Chittagong	Away	248	32685	Left	FastMedium	LeftNAarm mediumNAfast	2003-12-12	91	1	54	N	2004	2000	1+
India	IK Pathan	1984-10-27	19.0979	23.4013	2008-04-03	2004-12-17	113	20.1122	9	2	32	5	3.55	1	3	v Bangladesh	Chittagong	Away	248	32685	Left	FastMedium	LeftNAarm mediumNAfast	2003-12-12	26.4	1	54	N	2004	2000	1+
India	IK Pathan	1984-10-27	19.0979	23.4013	2008-04-03	2005-12-10	126	21.091	22	8	34	3	1.54	1	2	v Sri Lanka	Delhi	Home	248	32685	Left	FastMedium	LeftNAarm mediumNAfast	2003-12-12	83.3	1	54	N	2005	2000	1+
India	IK Pathan	1984-10-27	19.0979	23.4013	2008-04-03	2005-12-10	126	21.091	14	2	38	1	2.71	1	4	v Sri Lanka	Delhi	Home	248	32685	Left	FastMedium	LeftNAarm mediumNAfast	2003-12-12	91.2	1	54	N	2005	2000	1+
India	IK Pathan	1984-10-27	19.0979	23.4013	2008-04-03	2004-12-10	129	20.0931	16	5	45	5	2.81	1	1	v Bangladesh	Dhaka	Away	248	32685	Left	FastMedium	LeftNAarm mediumNAfast	2003-12-12	57.5	1	54	N	2004	2000	1+
India	IK Pathan	1984-10-27	19.0979	23.4013	2008-04-03	2004-12-10	129	20.0931	15	5	51	6	3.4	1	3	v Bangladesh	Dhaka	Away	248	32685	Left	FastMedium	LeftNAarm mediumNAfast	2003-12-12	53.2	1	54	N	2004	2000	1+
India	IK Pathan	1984-10-27	19.0979	23.4013	2008-04-03	2006-01-21	134	21.2059	19	4	106	0	5.57	1	1	v Pakistan	Faisalabad	Away	248	32685	Left	FastMedium	LeftNAarm mediumNAfast	2003-12-12	136.2	1	54	N	2006	2000	1+
India	IK Pathan	1984-10-27	19.0979	23.4013	2008-04-03	2006-01-21	134	21.2059	22	2	80	1	3.63	1	3	v Pakistan	Faisalabad	Away	248	32685	Left	FastMedium	LeftNAarm mediumNAfast	2003-12-12	116.4	1	54	N	2006	2000	1+
India	IK Pathan	1984-10-27	19.0979	23.4013	2008-04-03	2006-06-10	138	21.5886	11	2	43	1	3.9	1	2	v West Indies	Gros Islet	Away	248	32685	Left	FastMedium	LeftNAarm mediumNAfast	2003-12-12	85.1	1	54	N	2006	2000	1+
India	IK Pathan	1984-10-27	19.0979	23.4013	2008-04-03	2006-06-10	138	21.5886	15	2	50	1	3.33	1	3	v West Indies	Gros Islet	Away	248	32685	Left	FastMedium	LeftNAarm mediumNAfast	2003-12-12	119	1	54	N	2006	2000	1+
India	IK Pathan	1984-10-27	19.0979	23.4013	2008-04-03	2005-09-20	143	20.8696	15.2	4	59	7	3.84	1	1	v Zimbabwe	Harare	Away	248	32685	Left	FastMedium	LeftNAarm mediumNAfast	2003-12-12	44.2	1	54	N	2005	2000	1+
India	IK Pathan	1984-10-27	19.0979	23.4013	2008-04-03	2005-09-20	143	20.8696	19	3	67	5	3.52	1	3	v Zimbabwe	Harare	Away	248	32685	Left	FastMedium	LeftNAarm mediumNAfast	2003-12-12	55	1	54	N	2005	2000	1+
India	IK Pathan	1984-10-27	19.0979	23.4013	2008-04-03	2006-01-29	150	21.2277	17.1	4	61	5	3.55	1	1	v Pakistan	Karachi	Away	248	32685	Left	FastMedium	LeftNAarm mediumNAfast	2003-12-12	60.1	1	54	N	2006	2000	1+
India	IK Pathan	1984-10-27	19.0979	23.4013	2008-04-03	2006-01-29	150	21.2277	25	3	106	1	4.24	1	3	v Pakistan	Karachi	Away	248	32685	Left	FastMedium	LeftNAarm mediumNAfast	2003-12-12	140.1	1	54	N	2006	2000	1+
India	IK Pathan	1984-10-27	19.0979	23.4013	2008-04-03	2004-11-28	158	20.0603	31	7	72	3	2.32	1	1	v South Africa	Kolkata	Home	248	32685	Left	FastMedium	LeftNAarm mediumNAfast	2003-12-12	121.3	1	54	N	2004	2000	1+
India	IK Pathan	1984-10-27	19.0979	23.4013	2008-04-03	2004-11-28	158	20.0603	5	1	17	0	3.4	1	3	v South Africa	Kolkata	Home	248	32685	Left	FastMedium	LeftNAarm mediumNAfast	2003-12-12	74.4	1	54	N	2004	2000	1+
India	IK Pathan	1984-10-27	19.0979	23.4013	2008-04-03	2005-03-16	159	20.3555	23	6	90	2	3.91	1	2	v Pakistan	Kolkata	Home	248	32685	Left	FastMedium	LeftNAarm mediumNAfast	2003-12-12	113.1	1	54	N	2005	2000	1+
India	IK Pathan	1984-10-27	19.0979	23.4013	2008-04-03	2005-03-16	159	20.3555	7	1	32	0	4.57	1	4	v Pakistan	Kolkata	Home	248	32685	Left	FastMedium	LeftNAarm mediumNAfast	2003-12-12	91.3	1	54	N	2005	2000	1+
India	IK Pathan	1984-10-27	19.0979	23.4013	2008-04-03	2004-04-05	161	19.4123	44	14	107	3	2.43	1	2	v Pakistan	Lahore	Away	248	32685	Left	FastMedium	LeftNAarm mediumNAfast	2003-12-12	160.1	1	54	N	2004	2000	1+
India	IK Pathan	1984-10-27	19.0979	23.4013	2008-04-03	2004-04-05	161	19.4123	4	0	25	0	6.25	1	4	v Pakistan	Lahore	Away	248	32685	Left	FastMedium	LeftNAarm mediumNAfast	2003-12-12	7	1	54	N	2004	2000	1+
India	IK Pathan	1984-10-27	19.0979	23.4013	2008-04-03	2006-01-13	162	21.184	32	4	133	1	4.15	1	1	v Pakistan	Lahore	Away	248	32685	Left	FastMedium	LeftNAarm mediumNAfast	2003-12-12	143.3	1	54	N	2006	2000	1+
India	IK Pathan	1984-10-27	19.0979	23.4013	2008-04-03	2005-03-08	177	20.3337	23	5	68	2	2.95	1	1	v Pakistan	Mohali	Home	248	32685	Left	FastMedium	LeftNAarm mediumNAfast	2003-12-12	86.4	1	54	N	2005	2000	1+
India	IK Pathan	1984-10-27	19.0979	23.4013	2008-04-03	2005-03-08	177	20.3337	27	7	70	1	2.59	1	3	v Pakistan	Mohali	Home	248	32685	Left	FastMedium	LeftNAarm mediumNAfast	2003-12-12	144	1	54	N	2005	2000	1+
India	IK Pathan	1984-10-27	19.0979	23.4013	2008-04-03	2006-03-09	178	21.3344	28	9	71	2	2.53	1	1	v England	Mohali	Home	248	32685	Left	FastMedium	LeftNAarm mediumNAfast	2003-12-12	103.4	1	54	N	2006	2000	1+
India	IK Pathan	1984-10-27	19.0979	23.4013	2008-04-03	2006-03-09	178	21.3344	6	1	16	0	2.66	1	3	v England	Mohali	Home	248	32685	Left	FastMedium	LeftNAarm mediumNAfast	2003-12-12	76.1	1	54	N	2006	2000	1+
India	IK Pathan	1984-10-27	19.0979	23.4013	2008-04-03	2004-03-28	179	19.3904	28	5	100	4	3.57	2	2	v Pakistan	Multan	Away	248	32685	Left	FastMedium	LeftNAarm mediumNAfast	2003-12-12	126.3	1	54	N	2004	2000	1+
India	IK Pathan	1984-10-27	19.0979	23.4013	2008-04-03	2004-03-28	179	19.3904	21	12	26	2	1.23	1	3	v Pakistan	Multan	Away	248	32685	Left	FastMedium	LeftNAarm mediumNAfast	2003-12-12	77	1	54	N	2004	2000	1+
India	IK Pathan	1984-10-27	19.0979	23.4013	2008-04-03	2006-03-18	186	21.359	17	4	64	0	3.76	1	1	v England	Mumbai	Home	248	32685	Left	FastMedium	LeftNAarm mediumNAfast	2003-12-12	133.4	1	54	N	2006	2000	1+
India	IK Pathan	1984-10-27	19.0979	23.4013	2008-04-03	2006-03-18	186	21.359	13	2	24	1	1.84	1	3	v England	Mumbai	Home	248	32685	Left	FastMedium	LeftNAarm mediumNAfast	2003-12-12	92.4	1	54	N	2006	2000	1+
India	IK Pathan	1984-10-27	19.0979	23.4013	2008-04-03	2006-03-01	190	21.3125	23	5	92	3	4	1	1	v England	Nagpur	Home	248	32685	Left	FastMedium	LeftNAarm mediumNAfast	2003-12-12	127.5	1	54	N	2006	2000	1+
India	IK Pathan	1984-10-27	19.0979	23.4013	2008-04-03	2006-03-01	190	21.3125	14	2	48	2	3.42	1	3	v England	Nagpur	Home	248	32685	Left	FastMedium	LeftNAarm mediumNAfast	2003-12-12	87	1	54	N	2006	2000	1+
India	IK Pathan	1984-10-27	19.0979	23.4013	2008-04-03	2008-01-16	193	23.1881	17	2	63	2	3.7	2	2	v Australia	Perth	Away	248	32685	Left	FastMedium	LeftNAarm mediumNAfast	2003-12-12	50	1	54	N	2008	2000	0
India	IK Pathan	1984-10-27	19.0979	23.4013	2008-04-03	2008-01-16	193	23.1881	16	2	54	3	3.37	2	4	v Australia	Perth	Away	248	32685	Left	FastMedium	LeftNAarm mediumNAfast	2003-12-12	86.5	1	54	N	2008	2000	0
India	IK Pathan	1984-10-27	19.0979	23.4013	2008-04-03	2004-04-13	197	19.4342	22	7	49	2	2.22	1	1	v Pakistan	Rawalpindi	Away	248	32685	Left	FastMedium	LeftNAarm mediumNAfast	2003-12-12	72.5	1	54	N	2004	2000	1+
India	IK Pathan	1984-10-27	19.0979	23.4013	2008-04-03	2004-04-13	197	19.4342	15	6	35	1	2.33	1	3	v Pakistan	Rawalpindi	Away	248	32685	Left	FastMedium	LeftNAarm mediumNAfast	2003-12-12	54	1	54	N	2004	2000	1+
India	IK Pathan	1984-10-27	19.0979	23.4013	2008-04-03	2004-01-02	202	19.1553	26	3	80	2	3.07	2	2	v Australia	Sydney	Away	248	32685	Left	FastMedium	LeftNAarm mediumNAfast	2003-12-12	117.5	1	54	N	2004	2000	1+
India	IK Pathan	1984-10-27	19.0979	23.4013	2008-04-03	2004-01-02	202	19.1553	8	1	26	1	3.25	3	4	v Australia	Sydney	Away	248	32685	Left	FastMedium	LeftNAarm mediumNAfast	2003-12-12	94	1	54	N	2004	2000	1+
SouthAfrica	Imran Tahir	1979-03-27	32.577	36.6372	2015-12-03	2012-11-22	2028	33.6132	23	0	180	0	7.82	5	1	v Australia	Adelaide	Away	310	40618	Right	Spin	RightNAarm leg break	2011-11-09	107.2	0.972222	36	N	2012	2010	1+
SouthAfrica	Imran Tahir	1979-03-27	32.577	36.6372	2015-12-03	2012-11-22	2028	33.6132	14	1	80	0	5.71	3	3	v Australia	Adelaide	Away	310	40618	Right	Spin	RightNAarm leg break	2011-11-09	70	0.972222	36	N	2012	2010	1+
SouthAfrica	Imran Tahir	1979-03-27	32.577	36.6372	2015-12-03	2015-11-14	2029	36.5852	2	0	9	0	4.5	5	2	v India	Bengaluru	Away	310	40618	Right	Spin	RightNAarm leg break	2011-11-09	22	0.972222	36	N	2015	2010	0
SouthAfrica	Imran Tahir	1979-03-27	32.577	36.6372	2015-12-03	2011-11-09	2030	32.577	10	1	35	0	3.5	4	1	v Australia	Cape Town	Home	310	40618	Right	Spin	RightNAarm leg break	2011-11-09	75	0.972222	36	N	2011	2010	1+
SouthAfrica	Imran Tahir	1979-03-27	32.577	36.6372	2015-12-03	2012-01-03	2031	32.7274	21	1	54	2	2.57	4	2	v Sri Lanka	Cape Town	Home	310	40618	Right	Spin	RightNAarm leg break	2011-11-09	73.5	0.972222	36	N	2012	2010	1+
SouthAfrica	Imran Tahir	1979-03-27	32.577	36.6372	2015-12-03	2012-01-03	2031	32.7274	32	7	106	3	3.31	4	3	v Sri Lanka	Cape Town	Home	310	40618	Right	Spin	RightNAarm leg break	2011-11-09	107.5	0.972222	36	N	2012	2010	1+
SouthAfrica	Imran Tahir	1979-03-27	32.577	36.6372	2015-12-03	2011-12-15	2032	32.6754	6	0	22	1	3.66	5	1	v Sri Lanka	Centurion	Home	310	40618	Right	Spin	RightNAarm leg break	2011-11-09	47.4	0.972222	36	N	2011	2010	1+
SouthAfrica	Imran Tahir	1979-03-27	32.577	36.6372	2015-12-03	2011-12-15	2032	32.6754	4	1	15	1	3.75	5	3	v Sri Lanka	Centurion	Home	310	40618	Right	Spin	RightNAarm leg break	2011-11-09	39.1	0.972222	36	N	2011	2010	1+
SouthAfrica	Imran Tahir	1979-03-27	32.577	36.6372	2015-12-03	2014-07-24	2033	35.2783	33	4	121	1	3.66	4	1	v Sri Lanka	Colombo (SSC)	Away	310	40618	Right	Spin	RightNAarm leg break	2011-11-09	121.4	0.972222	36	N	2014	2010	1+
SouthAfrica	Imran Tahir	1979-03-27	32.577	36.6372	2015-12-03	2014-07-24	2033	35.2783	18	0	76	2	4.22	3	3	v Sri Lanka	Colombo (SSC)	Away	310	40618	Right	Spin	RightNAarm leg break	2011-11-09	53.4	0.972222	36	N	2014	2010	1+
SouthAfrica	Imran Tahir	1979-03-27	32.577	36.6372	2015-12-03	2015-12-03	1621	36.6372	16	2	66	1	4.12	4	1	v India	Delhi	Away	310	40618	Right	Spin	RightNAarm leg break	2011-11-09	117.5	0.972222	36	N	2015	2010	0
SouthAfrica	Imran Tahir	1979-03-27	32.577	36.6372	2015-12-03	2015-12-03	1621	36.6372	26.1	4	74	1	2.82	4	3	v India	Delhi	Away	310	40618	Right	Spin	RightNAarm leg break	2011-11-09	100.1	0.972222	36	N	2015	2010	0
SouthAfrica	Imran Tahir	1979-03-27	32.577	36.6372	2015-12-03	2012-03-07	2034	32.9024	24	6	55	1	2.29	4	2	v New Zealand	Dunedin	Away	310	40618	Right	Spin	RightNAarm leg break	2011-11-09	88.2	0.972222	36	N	2012	2010	1+
SouthAfrica	Imran Tahir	1979-03-27	32.577	36.6372	2015-12-03	2012-03-07	2034	32.9024	8	2	33	1	4.12	4	4	v New Zealand	Dunedin	Away	310	40618	Right	Spin	RightNAarm leg break	2011-11-09	41	0.972222	36	N	2012	2010	1+
SouthAfrica	Imran Tahir	1979-03-27	32.577	36.6372	2015-12-03	2011-12-26	2035	32.7055	32	3	101	1	3.15	4	1	v Sri Lanka	Durban	Home	310	40618	Right	Spin	RightNAarm leg break	2011-11-09	108.2	0.972222	36	N	2011	2010	1+
SouthAfrica	Imran Tahir	1979-03-27	32.577	36.6372	2015-12-03	2011-12-26	2035	32.7055	16	1	64	2	4	5	3	v Sri Lanka	Durban	Home	310	40618	Right	Spin	RightNAarm leg break	2011-11-09	78.2	0.972222	36	N	2011	2010	1+
SouthAfrica	Imran Tahir	1979-03-27	32.577	36.6372	2015-12-03	2014-07-16	2036	35.2564	26	5	75	1	2.88	4	2	v Sri Lanka	Galle	Away	310	40618	Right	Spin	RightNAarm leg break	2011-11-09	104.5	0.972222	36	N	2014	2010	1+
SouthAfrica	Imran Tahir	1979-03-27	32.577	36.6372	2015-12-03	2014-07-16	2036	35.2564	19	3	64	0	3.36	4	4	v Sri Lanka	Galle	Away	310	40618	Right	Spin	RightNAarm leg break	2011-11-09	71.3	0.972222	36	N	2014	2010	1+
SouthAfrica	Imran Tahir	1979-03-27	32.577	36.6372	2015-12-03	2012-03-15	2037	32.9242	5.2	1	12	2	2.25	5	1	v New Zealand	Hamilton	Away	310	40618	Right	Spin	RightNAarm leg break	2011-11-09	61.2	0.972222	36	N	2012	2010	1+
SouthAfrica	Imran Tahir	1979-03-27	32.577	36.6372	2015-12-03	2012-03-15	2037	32.9242	17	2	52	0	3.05	4	3	v New Zealand	Hamilton	Away	310	40618	Right	Spin	RightNAarm leg break	2011-11-09	67.5	0.972222	36	N	2012	2010	1+
SouthAfrica	Imran Tahir	1979-03-27	32.577	36.6372	2015-12-03	2011-11-17	2038	32.5989	13.4	2	55	3	4.02	5	2	v Australia	Johannesburg	Home	310	40618	Right	Spin	RightNAarm leg break	2011-11-09	76.4	0.972222	36	N	2011	2010	1+
SouthAfrica	Imran Tahir	1979-03-27	32.577	36.6372	2015-12-03	2011-11-17	2038	32.5989	15.5	0	63	1	3.97	4	4	v Australia	Johannesburg	Home	310	40618	Right	Spin	RightNAarm leg break	2011-11-09	86.5	0.972222	36	N	2011	2010	1+
SouthAfrica	Imran Tahir	1979-03-27	32.577	36.6372	2015-12-03	2013-12-18	2039	34.6823	8	0	47	0	5.87	5	1	v India	Johannesburg	Home	310	40618	Right	Spin	RightNAarm leg break	2011-11-09	103	0.972222	36	N	2013	2010	1+
SouthAfrica	Imran Tahir	1979-03-27	32.577	36.6372	2015-12-03	2013-12-18	2039	34.6823	15.4	1	69	2	4.4	5	3	v India	Johannesburg	Home	310	40618	Right	Spin	RightNAarm leg break	2011-11-09	120.4	0.972222	36	N	2013	2010	1+
SouthAfrica	Imran Tahir	1979-03-27	32.577	36.6372	2015-12-03	2012-08-02	2040	33.307	23.4	0	92	3	3.88	5	2	v England	Leeds	Away	310	40618	Right	Spin	RightNAarm leg break	2011-11-09	126.4	0.972222	36	N	2012	2010	1+
SouthAfrica	Imran Tahir	1979-03-27	32.577	36.6372	2015-12-03	2012-08-02	2040	33.307	4	0	20	0	5	4	4	v England	Leeds	Away	310	40618	Right	Spin	RightNAarm leg break	2011-11-09	33	0.972222	36	N	2012	2010	1+
SouthAfrica	Imran Tahir	1979-03-27	32.577	36.6372	2015-12-03	2012-08-16	2041	33.3453	14	3	54	0	3.85	5	2	v England	Lord's	Away	310	40618	Right	Spin	RightNAarm leg break	2011-11-09	107.3	0.972222	36	N	2012	2010	1+
SouthAfrica	Imran Tahir	1979-03-27	32.577	36.6372	2015-12-03	2012-08-16	2041	33.3453	24	3	88	1	3.66	5	4	v England	Lord's	Away	310	40618	Right	Spin	RightNAarm leg break	2011-11-09	82.5	0.972222	36	N	2012	2010	1+
SouthAfrica	Imran Tahir	1979-03-27	32.577	36.6372	2015-12-03	2015-11-05	2042	36.5606	10	3	23	2	2.3	6	1	v India	Mohali	Away	310	40618	Right	Spin	RightNAarm leg break	2011-11-09	68	0.972222	36	N	2015	2010	0
SouthAfrica	Imran Tahir	1979-03-27	32.577	36.6372	2015-12-03	2015-11-05	2042	36.5606	16.3	1	48	4	2.9	4	3	v India	Mohali	Away	310	40618	Right	Spin	RightNAarm leg break	2011-11-09	75.3	0.972222	36	N	2015	2010	0
SouthAfrica	Imran Tahir	1979-03-27	32.577	36.6372	2015-12-03	2015-11-25	2043	36.6153	12.5	1	41	1	3.19	5	1	v India	Nagpur	Away	310	40618	Right	Spin	RightNAarm leg break	2011-11-09	78.2	0.972222	36	N	2015	2010	0
SouthAfrica	Imran Tahir	1979-03-27	32.577	36.6372	2015-12-03	2015-11-25	2043	36.6153	11.3	2	38	5	3.3	5	3	v India	Nagpur	Away	310	40618	Right	Spin	RightNAarm leg break	2011-11-09	46.3	0.972222	36	N	2015	2010	0
SouthAfrica	Imran Tahir	1979-03-27	32.577	36.6372	2015-12-03	2014-12-26	2044	35.7021	26	2	108	3	4.15	4	2	v West Indies	Port Elizabeth	Home	310	40618	Right	Spin	RightNAarm leg break	2011-11-09	79	0.972222	36	N	2014	2010	0
SouthAfrica	Imran Tahir	1979-03-27	32.577	36.6372	2015-12-03	2012-07-19	2045	33.2687	19	0	61	1	3.21	5	1	v England	The Oval	Away	310	40618	Right	Spin	RightNAarm leg break	2011-11-09	125.5	0.972222	36	N	2012	2010	1+
SouthAfrica	Imran Tahir	1979-03-27	32.577	36.6372	2015-12-03	2012-07-19	2045	33.2687	32	7	63	3	1.96	4	3	v England	The Oval	Away	310	40618	Right	Spin	RightNAarm leg break	2011-11-09	97	0.972222	36	N	2012	2010	1+
WestIndies	IR Bishop	1967-10-24	21.389	30.3405	1998-03-12	1993-01-23	968	25.2168	18	3	48	1	2.66	2	2	v Australia	Adelaide	Away	194	51226	Right	FastMedium	RightNAarm fast	1989-03-25	75.2	0.962025	79	N	1993	1990	1+
WestIndies	IR Bishop	1967-10-24	21.389	30.3405	1998-03-12	1993-01-23	968	25.2168	17	3	41	2	2.41	2	4	v Australia	Adelaide	Away	194	51226	Right	FastMedium	RightNAarm fast	1989-03-25	79	0.962025	79	N	1993	1990	1+
WestIndies	IR Bishop	1967-10-24	21.389	30.3405	1998-03-12	1997-01-25	969	29.2168	34	6	92	2	2.7	2	2	v Australia	Adelaide	Away	194	51226	Right	FastMedium	RightNAarm fast	1989-03-25	162.3	0.962025	79	N	1997	1990	1+
WestIndies	IR Bishop	1967-10-24	21.389	30.3405	1998-03-12	1995-07-06	971	27.6611	6.2	0	18	3	2.84	3	1	v England	Birmingham	Away	194	51226	Right	FastMedium	RightNAarm fast	1989-03-25	44.2	0.962025	79	N	1995	1990	1+
WestIndies	IR Bishop	1967-10-24	21.389	30.3405	1998-03-12	1995-07-06	971	27.6611	13	3	29	4	2.23	2	3	v England	Birmingham	Away	194	51226	Right	FastMedium	RightNAarm fast	1989-03-25	30	0.962025	79	N	1995	1990	1+
WestIndies	IR Bishop	1967-10-24	21.389	30.3405	1998-03-12	1989-04-07	974	21.4246	25	5	87	6	3.48	3	1	v India	Bridgetown	Home	194	51226	Right	FastMedium	RightNAarm fast	1989-03-25	105.2	0.962025	79	N	1989	1980	1+
WestIndies	IR Bishop	1967-10-24	21.389	30.3405	1998-03-12	1989-04-07	974	21.4246	24	7	55	1	2.29	3	3	v India	Bridgetown	Home	194	51226	Right	FastMedium	RightNAarm fast	1989-03-25	97.3	0.962025	79	N	1989	1980	1+
WestIndies	IR Bishop	1967-10-24	21.389	30.3405	1998-03-12	1990-04-05	1142	22.4171	24.3	8	70	4	2.85	1	2	v England	Bridgetown	Home	194	51226	Right	FastMedium	RightNAarm fast	1989-03-25	109.3	0.962025	79	N	1990	1990	1+
WestIndies	IR Bishop	1967-10-24	21.389	30.3405	1998-03-12	1990-04-05	1142	22.4171	20	7	40	1	2	1	4	v England	Bridgetown	Home	194	51226	Right	FastMedium	RightNAarm fast	1989-03-25	91.4	0.962025	79	N	1990	1990	1+
WestIndies	IR Bishop	1967-10-24	21.389	30.3405	1998-03-12	1993-04-23	975	25.4629	16	5	43	1	2.68	2	2	v Pakistan	Bridgetown	Home	194	51226	Right	FastMedium	RightNAarm fast	1989-03-25	76	0.962025	79	N	1993	1990	1+
WestIndies	IR Bishop	1967-10-24	21.389	30.3405	1998-03-12	1993-04-23	975	25.4629	4	1	13	0	3.25	2	3	v Pakistan	Bridgetown	Home	194	51226	Right	FastMedium	RightNAarm fast	1989-03-25	103.3	0.962025	79	N	1993	1990	1+
WestIndies	IR Bishop	1967-10-24	21.389	30.3405	1998-03-12	1996-04-19	978	28.4485	10	3	36	0	3.6	3	1	v New Zealand	Bridgetown	Home	194	51226	Right	FastMedium	RightNAarm fast	1989-03-25	62	0.962025	79	N	1996	1990	1+
WestIndies	IR Bishop	1967-10-24	21.389	30.3405	1998-03-12	1996-04-19	978	28.4485	19	1	67	4	3.52	4	3	v New Zealand	Bridgetown	Home	194	51226	Right	FastMedium	RightNAarm fast	1989-03-25	82	0.962025	79	N	1996	1990	1+
WestIndies	IR Bishop	1967-10-24	21.389	30.3405	1998-03-12	1997-03-27	1143	29.3836	28	6	70	3	2.5	2	2	v India	Bridgetown	Home	194	51226	Right	FastMedium	RightNAarm fast	1989-03-25	106	0.962025	79	N	1997	1990	0
WestIndies	IR Bishop	1967-10-24	21.389	30.3405	1998-03-12	1997-03-27	1143	29.3836	11.5	4	22	4	1.85	2	4	v India	Bridgetown	Home	194	51226	Right	FastMedium	RightNAarm fast	1989-03-25	35.5	0.962025	79	N	1997	1990	0
WestIndies	IR Bishop	1967-10-24	21.389	30.3405	1998-03-12	1998-03-12	979	30.3405	20	1	74	0	3.7	5	1	v England	Bridgetown	Home	194	51226	Right	FastMedium	RightNAarm fast	1989-03-25	153.5	0.962025	79	N	1998	1990	0
WestIndies	IR Bishop	1967-10-24	21.389	30.3405	1998-03-12	1998-03-12	979	30.3405	14	1	51	2	3.64	4	3	v England	Bridgetown	Home	194	51226	Right	FastMedium	RightNAarm fast	1989-03-25	71	0.962025	79	N	1998	1990	0
WestIndies	IR Bishop	1967-10-24	21.389	30.3405	1998-03-12	1992-11-27	882	25.0609	23	3	51	2	2.21	2	1	v Australia	Brisbane	Away	194	51226	Right	FastMedium	RightNAarm fast	1989-03-25	112.1	0.962025	79	N	1992	1990	1+
WestIndies	IR Bishop	1967-10-24	21.389	30.3405	1998-03-12	1992-11-27	882	25.0609	27	6	58	2	2.14	2	3	v Australia	Brisbane	Away	194	51226	Right	FastMedium	RightNAarm fast	1989-03-25	120.2	0.962025	79	N	1992	1990	1+
WestIndies	IR Bishop	1967-10-24	21.389	30.3405	1998-03-12	1996-11-22	984	29.0418	30	2	105	3	3.5	4	1	v Australia	Brisbane	Away	194	51226	Right	FastMedium	RightNAarm fast	1989-03-25	151	0.962025	79	N	1996	1990	1+
WestIndies	IR Bishop	1967-10-24	21.389	30.3405	1998-03-12	1996-11-22	984	29.0418	13	2	49	3	3.76	3	3	v Australia	Brisbane	Away	194	51226	Right	FastMedium	RightNAarm fast	1989-03-25	65	0.962025	79	N	1996	1990	1+
WestIndies	IR Bishop	1967-10-24	21.389	30.3405	1998-03-12	1990-11-23	989	23.0514	17.2	6	47	4	2.71	1	1	v Pakistan	Faisalabad	Away	194	51226	Right	FastMedium	RightNAarm fast	1989-03-25	54.2	0.962025	79	N	1990	1990	1+
WestIndies	IR Bishop	1967-10-24	21.389	30.3405	1998-03-12	1990-11-23	989	23.0514	11	1	53	2	4.81	1	3	v Pakistan	Faisalabad	Away	194	51226	Right	FastMedium	RightNAarm fast	1989-03-25	40.2	0.962025	79	N	1990	1990	1+
WestIndies	IR Bishop	1967-10-24	21.389	30.3405	1998-03-12	1989-03-25	990	21.389	9	3	15	0	1.66	2	2	v India	Georgetown	Home	194	51226	Right	FastMedium	RightNAarm fast	1989-03-25	39	0.962025	79	N	1989	1980	1+
WestIndies	IR Bishop	1967-10-24	21.389	30.3405	1998-03-12	1997-04-17	992	29.441	31	9	61	2	1.96	2	1	v India	Georgetown	Home	194	51226	Right	FastMedium	RightNAarm fast	1989-03-25	168.3	0.962025	79	N	1997	1990	0
WestIndies	IR Bishop	1967-10-24	21.389	30.3405	1998-03-12	1998-02-27	993	30.305	13	4	34	1	2.61	4	2	v England	Georgetown	Home	194	51226	Right	FastMedium	RightNAarm fast	1989-03-25	87.1	0.962025	79	N	1998	1990	0
WestIndies	IR Bishop	1967-10-24	21.389	30.3405	1998-03-12	1998-02-27	993	30.305	3	1	4	0	1.33	4	4	v England	Georgetown	Home	194	51226	Right	FastMedium	RightNAarm fast	1989-03-25	62.1	0.962025	79	N	1998	1990	0
WestIndies	IR Bishop	1967-10-24	21.389	30.3405	1998-03-12	1990-11-15	998	23.0295	27.2	3	81	3	2.96	2	2	v Pakistan	Karachi	Away	194	51226	Right	FastMedium	RightNAarm fast	1989-03-25	133.2	0.962025	79	N	1990	1990	1+
WestIndies	IR Bishop	1967-10-24	21.389	30.3405	1998-03-12	1990-11-15	998	23.0295	7	0	21	0	3	2	4	v Pakistan	Karachi	Away	194	51226	Right	FastMedium	RightNAarm fast	1989-03-25	37	0.962025	79	N	1990	1990	1+
WestIndies	IR Bishop	1967-10-24	21.389	30.3405	1998-03-12	1997-12-06	999	30.078	15	0	68	0	4.53	4	2	v Pakistan	Karachi	Away	194	51226	Right	FastMedium	RightNAarm fast	1989-03-25	118.4	0.962025	79	N	1997	1990	0
WestIndies	IR Bishop	1967-10-24	21.389	30.3405	1998-03-12	1989-04-28	1001	21.482	26	8	55	2	2.11	2	1	v India	Kingston	Home	194	51226	Right	FastMedium	RightNAarm fast	1989-03-25	102.2	0.962025	79	N	1989	1980	1+
WestIndies	IR Bishop	1967-10-24	21.389	30.3405	1998-03-12	1989-04-28	1001	21.482	17	3	61	4	3.58	2	3	v India	Kingston	Home	194	51226	Right	FastMedium	RightNAarm fast	1989-03-25	48.3	0.962025	79	N	1989	1980	1+
WestIndies	IR Bishop	1967-10-24	21.389	30.3405	1998-03-12	1990-02-24	888	22.3077	27	5	72	3	2.66	2	2	v England	Kingston	Home	194	51226	Right	FastMedium	RightNAarm fast	1989-03-25	109.2	0.962025	79	N	1990	1990	1+
WestIndies	IR Bishop	1967-10-24	21.389	30.3405	1998-03-12	1990-02-24	888	22.3077	7.3	2	17	1	2.26	2	4	v England	Kingston	Home	194	51226	Right	FastMedium	RightNAarm fast	1989-03-25	16.3	0.962025	79	N	1990	1990	1+
WestIndies	IR Bishop	1967-10-24	21.389	30.3405	1998-03-12	1997-03-06	1004	29.3262	24.5	4	62	3	2.49	2	2	v India	Kingston	Home	194	51226	Right	FastMedium	RightNAarm fast	1989-03-25	146.5	0.962025	79	N	1997	1990	1+
WestIndies	IR Bishop	1967-10-24	21.389	30.3405	1998-03-12	1997-06-20	1009	29.616	7	0	51	0	7.28	4	2	v Sri Lanka	Kingstown	Home	194	51226	Right	FastMedium	RightNAarm fast	1989-03-25	63.4	0.962025	79	N	1997	1990	0
WestIndies	IR Bishop	1967-10-24	21.389	30.3405	1998-03-12	1997-06-20	1009	29.616	14	1	61	1	4.35	4	4	v Sri Lanka	Kingstown	Home	194	51226	Right	FastMedium	RightNAarm fast	1989-03-25	68	0.962025	79	N	1997	1990	0
WestIndies	IR Bishop	1967-10-24	21.389	30.3405	1998-03-12	1990-12-06	1010	23.0869	19.2	7	41	5	2.12	2	2	v Pakistan	Lahore	Away	194	51226	Right	FastMedium	RightNAarm fast	1989-03-25	49.2	0.962025	79	N	1990	1990	1+
WestIndies	IR Bishop	1967-10-24	21.389	30.3405	1998-03-12	1990-12-06	1010	23.0869	23	6	59	2	2.56	2	4	v Pakistan	Lahore	Away	194	51226	Right	FastMedium	RightNAarm fast	1989-03-25	96.4	0.962025	79	N	1990	1990	1+
WestIndies	IR Bishop	1967-10-24	21.389	30.3405	1998-03-12	1995-06-08	1012	27.5845	16	2	32	5	2	3	1	v England	Leeds	Away	194	51226	Right	FastMedium	RightNAarm fast	1989-03-25	59.5	0.962025	79	N	1995	1990	1+
WestIndies	IR Bishop	1967-10-24	21.389	30.3405	1998-03-12	1995-06-08	1012	27.5845	19	3	81	2	4.26	3	3	v England	Leeds	Away	194	51226	Right	FastMedium	RightNAarm fast	1989-03-25	67.2	0.962025	79	N	1995	1990	1+
WestIndies	IR Bishop	1967-10-24	21.389	30.3405	1998-03-12	1995-06-22	1015	27.6228	17	4	33	1	1.94	4	1	v England	Lord's	Away	194	51226	Right	FastMedium	RightNAarm fast	1989-03-25	99.4	0.962025	79	N	1995	1990	1+
WestIndies	IR Bishop	1967-10-24	21.389	30.3405	1998-03-12	1995-06-22	1015	27.6228	22	5	56	3	2.54	4	3	v England	Lord's	Away	194	51226	Right	FastMedium	RightNAarm fast	1989-03-25	99.1	0.962025	79	N	1995	1990	1+
WestIndies	IR Bishop	1967-10-24	21.389	30.3405	1998-03-12	1995-07-27	1018	27.7185	29	3	103	2	3.55	3	2	v England	Manchester	Away	194	51226	Right	FastMedium	RightNAarm fast	1989-03-25	136	0.962025	79	N	1995	1990	1+
WestIndies	IR Bishop	1967-10-24	21.389	30.3405	1998-03-12	1995-07-27	1018	27.7185	12	6	18	1	1.5	3	4	v England	Manchester	Away	194	51226	Right	FastMedium	RightNAarm fast	1989-03-25	35.5	0.962025	79	N	1995	1990	1+
WestIndies	IR Bishop	1967-10-24	21.389	30.3405	1998-03-12	1992-12-26	1021	25.1402	29	2	84	3	2.89	2	1	v Australia	Melbourne	Away	194	51226	Right	FastMedium	RightNAarm fast	1989-03-25	153	0.962025	79	N	1992	1990	1+
WestIndies	IR Bishop	1967-10-24	21.389	30.3405	1998-03-12	1992-12-26	1021	25.1402	20	5	45	3	2.25	2	3	v Australia	Melbourne	Away	194	51226	Right	FastMedium	RightNAarm fast	1989-03-25	91.4	0.962025	79	N	1992	1990	1+
WestIndies	IR Bishop	1967-10-24	21.389	30.3405	1998-03-12	1996-12-26	1022	29.1348	11	1	31	2	2.81	2	1	v Australia	Melbourne	Away	194	51226	Right	FastMedium	RightNAarm fast	1989-03-25	74.5	0.962025	79	N	1996	1990	1+
WestIndies	IR Bishop	1967-10-24	21.389	30.3405	1998-03-12	1996-12-26	1022	29.1348	10	2	26	0	2.6	2	3	v Australia	Melbourne	Away	194	51226	Right	FastMedium	RightNAarm fast	1989-03-25	45.5	0.962025	79	N	1996	1990	1+
WestIndies	IR Bishop	1967-10-24	21.389	30.3405	1998-03-12	1995-08-10	1029	27.7568	30.1	6	62	3	2.05	2	1	v England	Nottingham	Away	194	51226	Right	FastMedium	RightNAarm fast	1989-03-25	152.4	0.962025	79	N	1995	1990	1+
WestIndies	IR Bishop	1967-10-24	21.389	30.3405	1998-03-12	1995-08-10	1029	27.7568	21	8	50	2	2.38	2	3	v England	Nottingham	Away	194	51226	Right	FastMedium	RightNAarm fast	1989-03-25	104	0.962025	79	N	1995	1990	1+
WestIndies	IR Bishop	1967-10-24	21.389	30.3405	1998-03-12	1993-01-30	1031	25.2359	11	6	17	2	1.54	2	1	v Australia	Perth	Away	194	51226	Right	FastMedium	RightNAarm fast	1989-03-25	47.2	0.962025	79	N	1993	1990	1+
WestIndies	IR Bishop	1967-10-24	21.389	30.3405	1998-03-12	1993-01-30	1031	25.2359	16	4	40	6	2.5	2	3	v Australia	Perth	Away	194	51226	Right	FastMedium	RightNAarm fast	1989-03-25	57	0.962025	79	N	1993	1990	1+
WestIndies	IR Bishop	1967-10-24	21.389	30.3405	1998-03-12	1997-02-01	1032	29.2359	18	5	54	3	3	2	1	v Australia	Perth	Away	194	51226	Right	FastMedium	RightNAarm fast	1989-03-25	80	0.962025	79	N	1997	1990	1+
WestIndies	IR Bishop	1967-10-24	21.389	30.3405	1998-03-12	1997-02-01	1032	29.2359	12.3	1	44	2	3.52	2	3	v Australia	Perth	Away	194	51226	Right	FastMedium	RightNAarm fast	1989-03-25	47.3	0.962025	79	N	1997	1990	1+
WestIndies	IR Bishop	1967-10-24	21.389	30.3405	1998-03-12	1997-11-17	1034	30.0261	29	7	76	3	2.62	3	2	v Pakistan	Peshawar	Away	194	51226	Right	FastMedium	RightNAarm fast	1989-03-25	132	0.962025	79	N	1997	1990	0
WestIndies	IR Bishop	1967-10-24	21.389	30.3405	1998-03-12	1989-04-15	1037	21.4465	11	4	16	0	1.45	2	2	v India	Port of Spain	Home	194	51226	Right	FastMedium	RightNAarm fast	1989-03-25	67	0.962025	79	N	1989	1980	1+
WestIndies	IR Bishop	1967-10-24	21.389	30.3405	1998-03-12	1989-04-15	1037	21.4465	25	8	81	3	3.24	2	4	v India	Port of Spain	Home	194	51226	Right	FastMedium	RightNAarm fast	1989-03-25	81.5	0.962025	79	N	1989	1980	1+
WestIndies	IR Bishop	1967-10-24	21.389	30.3405	1998-03-12	1990-03-23	1038	22.3815	31	6	69	3	2.22	2	2	v England	Port of Spain	Home	194	51226	Right	FastMedium	RightNAarm fast	1989-03-25	137.2	0.962025	79	N	1990	1990	1+
WestIndies	IR Bishop	1967-10-24	21.389	30.3405	1998-03-12	1990-03-23	1038	22.3815	10	1	31	1	3.1	1	4	v England	Port of Spain	Home	194	51226	Right	FastMedium	RightNAarm fast	1989-03-25	33	0.962025	79	N	1990	1990	1+
WestIndies	IR Bishop	1967-10-24	21.389	30.3405	1998-03-12	1993-04-16	1039	25.4437	15.5	6	43	5	2.71	2	2	v Pakistan	Port of Spain	Home	194	51226	Right	FastMedium	RightNAarm fast	1989-03-25	48.5	0.962025	79	N	1993	1990	1+
WestIndies	IR Bishop	1967-10-24	21.389	30.3405	1998-03-12	1993-04-16	1039	25.4437	11	2	28	1	2.54	2	4	v Pakistan	Port of Spain	Home	194	51226	Right	FastMedium	RightNAarm fast	1989-03-25	53.5	0.962025	79	N	1993	1990	1+
WestIndies	IR Bishop	1967-10-24	21.389	30.3405	1998-03-12	1997-11-29	1048	30.0589	24	3	80	1	3.33	3	2	v Pakistan	Rawalpindi	Away	194	51226	Right	FastMedium	RightNAarm fast	1989-03-25	136.1	0.962025	79	N	1997	1990	0
WestIndies	IR Bishop	1967-10-24	21.389	30.3405	1998-03-12	1990-04-12	1049	22.4362	28.1	6	84	5	2.98	1	1	v England	St John's	Home	194	51226	Right	FastMedium	RightNAarm fast	1989-03-25	91.1	0.962025	79	N	1990	1990	1+
WestIndies	IR Bishop	1967-10-24	21.389	30.3405	1998-03-12	1990-04-12	1049	22.4362	14	2	36	3	2.57	1	3	v England	St John's	Home	194	51226	Right	FastMedium	RightNAarm fast	1989-03-25	47	0.962025	79	N	1990	1990	1+
WestIndies	IR Bishop	1967-10-24	21.389	30.3405	1998-03-12	1996-04-27	1053	28.4704	26.3	6	90	3	3.39	4	2	v New Zealand	St John's	Home	194	51226	Right	FastMedium	RightNAarm fast	1989-03-25	144.3	0.962025	79	N	1996	1990	1+
WestIndies	IR Bishop	1967-10-24	21.389	30.3405	1998-03-12	1996-04-27	1053	28.4704	7	1	25	0	3.57	5	4	v New Zealand	St John's	Home	194	51226	Right	FastMedium	RightNAarm fast	1989-03-25	65	0.962025	79	N	1996	1990	1+
WestIndies	IR Bishop	1967-10-24	21.389	30.3405	1998-03-12	1997-04-04	1054	29.4054	16	3	47	0	2.93	2	2	v India	St John's	Home	194	51226	Right	FastMedium	RightNAarm fast	1989-03-25	69	0.962025	79	N	1997	1990	0
WestIndies	IR Bishop	1967-10-24	21.389	30.3405	1998-03-12	1997-06-13	1055	29.5968	15	3	44	2	2.93	2	1	v Sri Lanka	St John's	Home	194	51226	Right	FastMedium	RightNAarm fast	1989-03-25	68.1	0.962025	79	N	1997	1990	0
WestIndies	IR Bishop	1967-10-24	21.389	30.3405	1998-03-12	1997-06-13	1055	29.5968	7	0	29	2	4.14	4	3	v Sri Lanka	St John's	Home	194	51226	Right	FastMedium	RightNAarm fast	1989-03-25	35	0.962025	79	N	1997	1990	0
WestIndies	IR Bishop	1967-10-24	21.389	30.3405	1998-03-12	1993-01-02	1062	25.1594	36	6	87	2	2.41	2	1	v Australia	Sydney	Away	194	51226	Right	FastMedium	RightNAarm fast	1989-03-25	171.4	0.962025	79	N	1993	1990	1+
WestIndies	IR Bishop	1967-10-24	21.389	30.3405	1998-03-12	1993-01-02	1062	25.1594	4	1	9	0	2.25	2	3	v Australia	Sydney	Away	194	51226	Right	FastMedium	RightNAarm fast	1989-03-25	47	0.962025	79	N	1993	1990	1+
WestIndies	IR Bishop	1967-10-24	21.389	30.3405	1998-03-12	1996-11-29	1063	29.0609	23	5	55	3	2.39	5	1	v Australia	Sydney	Away	194	51226	Right	FastMedium	RightNAarm fast	1989-03-25	119.5	0.962025	79	N	1996	1990	1+
WestIndies	IR Bishop	1967-10-24	21.389	30.3405	1998-03-12	1996-11-29	1063	29.0609	20	6	54	2	2.7	3	3	v Australia	Sydney	Away	194	51226	Right	FastMedium	RightNAarm fast	1989-03-25	106	0.962025	79	N	1996	1990	1+
WestIndies	IR Bishop	1967-10-24	21.389	30.3405	1998-03-12	1995-08-24	1066	27.7951	35	5	111	0	3.17	4	1	v England	The Oval	Away	194	51226	Right	FastMedium	RightNAarm fast	1989-03-25	159	0.962025	79	N	1995	1990	1+
WestIndies	IR Bishop	1967-10-24	21.389	30.3405	1998-03-12	1995-08-24	1066	27.7951	22	4	56	1	2.54	3	3	v England	The Oval	Away	194	51226	Right	FastMedium	RightNAarm fast	1989-03-25	98	0.962025	79	N	1995	1990	1+
WestIndies	J Garner	1952-12-16	24.1422	34.1873	1987-03-12	1980-01-26	1115	27.0731	18	4	43	1	2.38	3	2	v Australia	Adelaide	Away	160	51876	Right	FastMedium	Right arm fast	1977-02-18	73.5	1	114	N	1980	1980	1+
WestIndies	J Garner	1952-12-16	24.1422	34.1873	1987-03-12	1980-01-26	1115	27.0731	11	3	39	2	3.54	3	4	v Australia	Adelaide	Away	160	51876	Right	FastMedium	Right arm fast	1977-02-18	50	1	114	N	1980	1980	1+
WestIndies	J Garner	1952-12-16	24.1422	34.1873	1987-03-12	1982-01-30	1116	29.0827	17	4	44	0	2.58	4	1	v Australia	Adelaide	Away	160	51876	Right	FastMedium	Right arm fast	1977-02-18	91	1	114	N	1982	1980	1+
WestIndies	J Garner	1952-12-16	24.1422	34.1873	1987-03-12	1982-01-30	1116	29.0827	35	15	56	5	1.6	4	3	v Australia	Adelaide	Away	160	51876	Right	FastMedium	Right arm fast	1977-02-18	152	1	114	N	1982	1980	1+
WestIndies	J Garner	1952-12-16	24.1422	34.1873	1987-03-12	1984-12-07	967	31.9316	26	5	61	2	2.34	2	2	v Australia	Adelaide	Away	160	51876	Right	FastMedium	Right arm fast	1977-02-18	97	1	114	N	1984	1980	1+
WestIndies	J Garner	1952-12-16	24.1422	34.1873	1987-03-12	1984-12-07	967	31.9316	16	2	58	1	3.62	2	4	v Australia	Adelaide	Away	160	51876	Right	FastMedium	Right arm fast	1977-02-18	50.5	1	114	N	1984	1980	1+
WestIndies	J Garner	1952-12-16	24.1422	34.1873	1987-03-12	1980-02-29	1117	27.1661	36.2	15	56	6	1.54	4	2	v New Zealand	Auckland	Away	160	51876	Right	FastMedium	Right arm fast	1977-02-18	128.2	1	114	N	1980	1980	1+
WestIndies	J Garner	1952-12-16	24.1422	34.1873	1987-03-12	1980-02-29	1117	27.1661	9	1	17	1	1.88	4	4	v New Zealand	Auckland	Away	160	51876	Right	FastMedium	Right arm fast	1977-02-18	36	1	114	N	1980	1980	1+
WestIndies	J Garner	1952-12-16	24.1422	34.1873	1987-03-12	1984-06-14	1759	31.4504	14.3	2	53	4	3.65	2	1	v England	Birmingham	Away	160	51876	Right	FastMedium	Right arm fast	1977-02-18	59.3	1	114	N	1984	1980	1+
WestIndies	J Garner	1952-12-16	24.1422	34.1873	1987-03-12	1984-06-14	1759	31.4504	23.5	7	55	5	2.3	2	3	v England	Birmingham	Away	160	51876	Right	FastMedium	Right arm fast	1977-02-18	76.5	1	114	N	1984	1980	1+
WestIndies	J Garner	1952-12-16	24.1422	34.1873	1987-03-12	1977-02-18	1118	24.1422	37	7	130	4	3.51	4	1	v Pakistan	Bridgetown	Home	160	51876	Right	FastMedium	Right arm fast	1977-02-18	133.4	1	114	N	1977	1970	1+
WestIndies	J Garner	1952-12-16	24.1422	34.1873	1987-03-12	1977-02-18	1118	24.1422	17	4	60	2	3.52	3	3	v Pakistan	Bridgetown	Home	160	51876	Right	FastMedium	Right arm fast	1977-02-18	67	1	114	N	1977	1970	1+
WestIndies	J Garner	1952-12-16	24.1422	34.1873	1987-03-12	1978-03-17	1119	25.2139	16.1	2	65	4	4.02	3	1	v Australia	Bridgetown	Home	160	51876	Right	FastMedium	Right arm fast	1977-02-18	65.1	1	114	N	1978	1970	1+
WestIndies	J Garner	1952-12-16	24.1422	34.1873	1987-03-12	1978-03-17	1119	25.2139	15	3	56	4	3.73	3	3	v Australia	Bridgetown	Home	160	51876	Right	FastMedium	Right arm fast	1977-02-18	48	1	114	N	1978	1970	1+
WestIndies	J Garner	1952-12-16	24.1422	34.1873	1987-03-12	1981-03-13	1120	28.1996	12	5	30	1	2.5	4	2	v England	Bridgetown	Home	160	51876	Right	FastMedium	Right arm fast	1977-02-18	47.5	1	114	N	1981	1980	1+
WestIndies	J Garner	1952-12-16	24.1422	34.1873	1987-03-12	1981-03-13	1120	28.1996	16.2	6	39	2	2.38	4	4	v England	Bridgetown	Home	160	51876	Right	FastMedium	Right arm fast	1977-02-18	91.2	1	114	N	1981	1980	1+
WestIndies	J Garner	1952-12-16	24.1422	34.1873	1987-03-12	1983-04-15	2046	30.2857	12.2	5	41	2	3.32	4	1	v India	Bridgetown	Home	160	51876	Right	FastMedium	Right arm fast	1977-02-18	57.2	1	114	N	1983	1980	1+
WestIndies	J Garner	1952-12-16	24.1422	34.1873	1987-03-12	1983-04-15	2046	30.2857	15	4	48	1	3.2	4	3	v India	Bridgetown	Home	160	51876	Right	FastMedium	Right arm fast	1977-02-18	79.2	1	114	N	1983	1980	1+
WestIndies	J Garner	1952-12-16	24.1422	34.1873	1987-03-12	1984-03-30	1760	31.2427	33.5	6	110	3	3.25	1	1	v Australia	Bridgetown	Home	160	51876	Right	FastMedium	Right arm fast	1977-02-18	149.5	1	114	N	1984	1980	1+
WestIndies	J Garner	1952-12-16	24.1422	34.1873	1987-03-12	1984-03-30	1760	31.2427	8	4	9	1	1.12	2	3	v Australia	Bridgetown	Home	160	51876	Right	FastMedium	Right arm fast	1977-02-18	43.5	1	114	N	1984	1980	1+
WestIndies	J Garner	1952-12-16	24.1422	34.1873	1987-03-12	1985-04-26	2047	32.3144	15	9	14	2	0.93	2	1	v New Zealand	Bridgetown	Home	160	51876	Right	FastMedium	Right arm fast	1977-02-18	47.4	1	114	N	1985	1980	1+
WestIndies	J Garner	1952-12-16	24.1422	34.1873	1987-03-12	1985-04-26	2047	32.3144	19	5	56	0	2.94	2	3	v New Zealand	Bridgetown	Home	160	51876	Right	FastMedium	Right arm fast	1977-02-18	80.3	1	114	N	1985	1980	1+
WestIndies	J Garner	1952-12-16	24.1422	34.1873	1987-03-12	1986-03-21	878	33.2139	14	4	35	1	2.5	2	2	v England	Bridgetown	Home	160	51876	Right	FastMedium	Right arm fast	1977-02-18	59	1	114	N	1986	1980	0
WestIndies	J Garner	1952-12-16	24.1422	34.1873	1987-03-12	1986-03-21	878	33.2139	17	2	69	4	4.05	2	3	v England	Bridgetown	Home	160	51876	Right	FastMedium	Right arm fast	1977-02-18	52.4	1	114	N	1986	1980	0
WestIndies	J Garner	1952-12-16	24.1422	34.1873	1987-03-12	1979-12-01	1121	26.92	22	5	55	4	2.5	4	1	v Australia	Brisbane	Away	160	51876	Right	FastMedium	Right arm fast	1977-02-18	86.1	1	114	N	1979	1970	1+
WestIndies	J Garner	1952-12-16	24.1422	34.1873	1987-03-12	1979-12-01	1121	26.92	41	13	75	2	1.82	4	3	v Australia	Brisbane	Away	160	51876	Right	FastMedium	Right arm fast	1977-02-18	166	1	114	N	1979	1970	1+
WestIndies	J Garner	1952-12-16	24.1422	34.1873	1987-03-12	1984-11-23	983	31.8934	18.4	5	67	4	3.58	1	1	v Australia	Brisbane	Away	160	51876	Right	FastMedium	Right arm fast	1977-02-18	55.4	1	114	N	1984	1980	1+
WestIndies	J Garner	1952-12-16	24.1422	34.1873	1987-03-12	1984-11-23	983	31.8934	20	4	80	0	4	2	3	v Australia	Brisbane	Away	160	51876	Right	FastMedium	Right arm fast	1977-02-18	90	1	114	N	1984	1980	1+
WestIndies	J Garner	1952-12-16	24.1422	34.1873	1987-03-12	1980-02-22	1122	27.147	28	4	75	2	2.67	3	2	v New Zealand	Christchurch	Away	160	51876	Right	FastMedium	Right arm fast	1977-02-18	130.4	1	114	N	1980	1980	1+
WestIndies	J Garner	1952-12-16	24.1422	34.1873	1987-03-12	1987-03-12	505	34.1873	19	2	79	4	4.15	2	2	v New Zealand	Christchurch	Away	160	51876	Right	FastMedium	Right arm fast	1977-02-18	100.5	1	114	N	1987	1980	0
WestIndies	J Garner	1952-12-16	24.1422	34.1873	1987-03-12	1987-03-12	505	34.1873	1	0	3	1	3	3	4	v New Zealand	Christchurch	Away	160	51876	Right	FastMedium	Right arm fast	1977-02-18	10.1	1	114	N	1987	1980	0
WestIndies	J Garner	1952-12-16	24.1422	34.1873	1987-03-12	1980-02-08	1123	27.1087	25.5	8	51	1	1.97	3	2	v New Zealand	Dunedin	Away	160	51876	Right	FastMedium	Right arm fast	1977-02-18	95.5	1	114	N	1980	1980	1+
WestIndies	J Garner	1952-12-16	24.1422	34.1873	1987-03-12	1980-02-08	1123	27.1087	23	6	36	4	1.56	3	4	v New Zealand	Dunedin	Away	160	51876	Right	FastMedium	Right arm fast	1977-02-18	50	1	114	N	1980	1980	1+
WestIndies	J Garner	1952-12-16	24.1422	34.1873	1987-03-12	1977-03-18	1125	24.2187	16	4	48	4	3	3	1	v Pakistan	Georgetown	Home	160	51876	Right	FastMedium	Right arm fast	1977-02-18	56.3	1	114	N	1977	1970	1+
WestIndies	J Garner	1952-12-16	24.1422	34.1873	1987-03-12	1977-03-18	1125	24.2187	39	8	100	4	2.56	3	3	v Pakistan	Georgetown	Home	160	51876	Right	FastMedium	Right arm fast	1977-02-18	163.3	1	114	N	1977	1970	1+
WestIndies	J Garner	1952-12-16	24.1422	34.1873	1987-03-12	1983-03-31	2048	30.2447	17	4	57	1	3.35	3	2	v India	Georgetown	Home	160	51876	Right	FastMedium	Right arm fast	1977-02-18	79	1	114	N	1983	1980	1+
WestIndies	J Garner	1952-12-16	24.1422	34.1873	1987-03-12	1984-03-02	2049	31.1661	27.2	10	75	6	2.74	1	1	v Australia	Georgetown	Home	160	51876	Right	FastMedium	Right arm fast	1977-02-18	102.2	1	114	N	1984	1980	1+
WestIndies	J Garner	1952-12-16	24.1422	34.1873	1987-03-12	1984-03-02	2049	31.1661	24	5	67	3	2.79	1	3	v Australia	Georgetown	Home	160	51876	Right	FastMedium	Right arm fast	1977-02-18	97	1	114	N	1984	1980	1+
WestIndies	J Garner	1952-12-16	24.1422	34.1873	1987-03-12	1985-04-06	1149	32.2597	27.5	5	72	2	2.58	2	2	v New Zealand	Georgetown	Home	160	51876	Right	FastMedium	Right arm fast	1977-02-18	151.5	1	114	N	1985	1980	1+
WestIndies	J Garner	1952-12-16	24.1422	34.1873	1987-03-12	1980-12-22	1126	27.9781	18.1	8	27	2	1.48	3	1	v Pakistan	Karachi	Away	160	51876	Right	FastMedium	Right arm fast	1977-02-18	61.1	1	114	N	1980	1980	1+
WestIndies	J Garner	1952-12-16	24.1422	34.1873	1987-03-12	1980-12-22	1126	27.9781	19	4	39	2	2.05	3	3	v Pakistan	Karachi	Away	160	51876	Right	FastMedium	Right arm fast	1977-02-18	84	1	114	N	1980	1980	1+
WestIndies	J Garner	1952-12-16	24.1422	34.1873	1987-03-12	1977-04-15	1127	24.2953	9	1	57	1	6.33	3	2	v Pakistan	Kingston	Home	160	51876	Right	FastMedium	Right arm fast	1977-02-18	56.3	1	114	N	1977	1970	1+
WestIndies	J Garner	1952-12-16	24.1422	34.1873	1987-03-12	1977-04-15	1127	24.2953	18.2	0	72	3	3.92	3	4	v Pakistan	Kingston	Home	160	51876	Right	FastMedium	Right arm fast	1977-02-18	77.2	1	114	N	1977	1970	1+
WestIndies	J Garner	1952-12-16	24.1422	34.1873	1987-03-12	1981-04-10	1128	28.2761	20	4	43	2	2.15	4	1	v England	Kingston	Home	160	51876	Right	FastMedium	Right arm fast	1977-02-18	83	1	114	N	1981	1980	1+
WestIndies	J Garner	1952-12-16	24.1422	34.1873	1987-03-12	1981-04-10	1128	28.2761	24	7	46	0	1.91	4	3	v England	Kingston	Home	160	51876	Right	FastMedium	Right arm fast	1977-02-18	128	1	114	N	1981	1980	1+
WestIndies	J Garner	1952-12-16	24.1422	34.1873	1987-03-12	1983-02-23	2050	30.1463	15.4	4	41	2	2.61	3	1	v India	Kingston	Home	160	51876	Right	FastMedium	Right arm fast	1977-02-18	87.4	1	114	N	1983	1980	1+
WestIndies	J Garner	1952-12-16	24.1422	34.1873	1987-03-12	1983-02-23	2050	30.1463	13	6	16	0	1.23	3	3	v India	Kingston	Home	160	51876	Right	FastMedium	Right arm fast	1977-02-18	85.3	1	114	N	1983	1980	1+
WestIndies	J Garner	1952-12-16	24.1422	34.1873	1987-03-12	1984-04-28	1762	31.3219	17	5	42	3	2.47	2	1	v Australia	Kingston	Home	160	51876	Right	FastMedium	Right arm fast	1977-02-18	78	1	114	N	1984	1980	1+
WestIndies	J Garner	1952-12-16	24.1422	34.1873	1987-03-12	1984-04-28	1762	31.3219	16.4	6	28	2	1.68	2	3	v Australia	Kingston	Home	160	51876	Right	FastMedium	Right arm fast	1977-02-18	67.4	1	114	N	1984	1980	1+
WestIndies	J Garner	1952-12-16	24.1422	34.1873	1987-03-12	1985-05-04	1000	32.3363	16	0	37	2	2.31	2	2	v New Zealand	Kingston	Home	160	51876	Right	FastMedium	Right arm fast	1977-02-18	55.5	1	114	N	1985	1980	1+
WestIndies	J Garner	1952-12-16	24.1422	34.1873	1987-03-12	1985-05-04	1000	32.3363	19	8	41	2	2.15	2	3	v New Zealand	Kingston	Home	160	51876	Right	FastMedium	Right arm fast	1977-02-18	102.4	1	114	N	1985	1980	1+
WestIndies	J Garner	1952-12-16	24.1422	34.1873	1987-03-12	1986-02-21	887	33.1374	14.3	0	58	2	4	2	1	v England	Kingston	Home	160	51876	Right	FastMedium	Right arm fast	1977-02-18	45.3	1	114	N	1986	1980	1+
WestIndies	J Garner	1952-12-16	24.1422	34.1873	1987-03-12	1986-02-21	887	33.1374	9	2	22	3	2.44	2	3	v England	Kingston	Home	160	51876	Right	FastMedium	Right arm fast	1977-02-18	42.5	1	114	N	1986	1980	1+
WestIndies	J Garner	1952-12-16	24.1422	34.1873	1987-03-12	1980-11-24	1129	27.9016	27	6	71	2	2.62	4	1	v Pakistan	Lahore	Away	160	51876	Right	FastMedium	Right arm fast	1977-02-18	106.5	1	114	N	1980	1980	1+
WestIndies	J Garner	1952-12-16	24.1422	34.1873	1987-03-12	1980-11-24	1129	27.9016	9	3	17	0	1.88	4	3	v Pakistan	Lahore	Away	160	51876	Right	FastMedium	Right arm fast	1977-02-18	73	1	114	N	1980	1980	1+
WestIndies	J Garner	1952-12-16	24.1422	34.1873	1987-03-12	1980-08-07	1130	27.6036	14	4	41	3	2.92	3	1	v England	Leeds	Away	160	51876	Right	FastMedium	Right arm fast	1977-02-18	47	1	114	N	1980	1980	1+
WestIndies	J Garner	1952-12-16	24.1422	34.1873	1987-03-12	1980-08-07	1130	27.6036	1	0	1	0	1	3	3	v England	Leeds	Away	160	51876	Right	FastMedium	Right arm fast	1977-02-18	75	1	114	N	1980	1980	1+
WestIndies	J Garner	1952-12-16	24.1422	34.1873	1987-03-12	1984-07-12	1763	31.527	30	11	73	2	2.43	1	1	v England	Leeds	Away	160	51876	Right	FastMedium	Right arm fast	1977-02-18	97.2	1	114	N	1984	1980	1+
WestIndies	J Garner	1952-12-16	24.1422	34.1873	1987-03-12	1984-07-12	1763	31.527	16	7	37	2	2.31	1	3	v England	Leeds	Away	160	51876	Right	FastMedium	Right arm fast	1977-02-18	65	1	114	N	1984	1980	1+
WestIndies	J Garner	1952-12-16	24.1422	34.1873	1987-03-12	1980-06-19	1131	27.4696	24.3	8	36	4	1.46	3	1	v England	Lord's	Away	160	51876	Right	FastMedium	Right arm fast	1977-02-18	95.3	1	114	N	1980	1980	1+
WestIndies	J Garner	1952-12-16	24.1422	34.1873	1987-03-12	1980-06-19	1131	27.4696	15	6	21	2	1.4	3	3	v England	Lord's	Away	160	51876	Right	FastMedium	Right arm fast	1977-02-18	52	1	114	N	1980	1980	1+
WestIndies	J Garner	1952-12-16	24.1422	34.1873	1987-03-12	1984-06-28	1764	31.4887	32	10	67	1	2.09	1	1	v England	Lord's	Away	160	51876	Right	FastMedium	Right arm fast	1977-02-18	105.5	1	114	N	1984	1980	1+
WestIndies	J Garner	1952-12-16	24.1422	34.1873	1987-03-12	1984-06-28	1764	31.4887	30.3	3	91	3	2.98	1	3	v England	Lord's	Away	160	51876	Right	FastMedium	Right arm fast	1977-02-18	98.3	1	114	N	1984	1980	1+
WestIndies	J Garner	1952-12-16	24.1422	34.1873	1987-03-12	1980-07-10	2051	27.527	11	2	34	3	3.09	3	1	v England	Manchester	Away	160	51876	Right	FastMedium	Right arm fast	1977-02-18	48.2	1	114	N	1980	1980	1+
WestIndies	J Garner	1952-12-16	24.1422	34.1873	1987-03-12	1980-07-10	2051	27.527	40	11	73	2	1.82	3	3	v England	Manchester	Away	160	51876	Right	FastMedium	Right arm fast	1977-02-18	143	1	114	N	1980	1980	1+
WestIndies	J Garner	1952-12-16	24.1422	34.1873	1987-03-12	1984-07-26	1765	31.5653	22.2	7	51	4	2.28	1	2	v England	Manchester	Away	160	51876	Right	FastMedium	Right arm fast	1977-02-18	105.2	1	114	N	1984	1980	1+
WestIndies	J Garner	1952-12-16	24.1422	34.1873	1987-03-12	1984-07-26	1765	31.5653	12	4	25	2	2.08	1	3	v England	Manchester	Away	160	51876	Right	FastMedium	Right arm fast	1977-02-18	66.4	1	114	N	1984	1980	1+
WestIndies	J Garner	1952-12-16	24.1422	34.1873	1987-03-12	1979-12-29	1132	26.9966	15	7	33	3	2.2	4	1	v Australia	Melbourne	Away	160	51876	Right	FastMedium	Right arm fast	1977-02-18	56.3	1	114	N	1979	1970	1+
WestIndies	J Garner	1952-12-16	24.1422	34.1873	1987-03-12	1979-12-29	1132	26.9966	20.4	2	56	2	2.7	4	3	v Australia	Melbourne	Away	160	51876	Right	FastMedium	Right arm fast	1977-02-18	86.4	1	114	N	1979	1970	1+
WestIndies	J Garner	1952-12-16	24.1422	34.1873	1987-03-12	1981-12-26	1133	28.987	20	6	59	2	2.95	3	1	v Australia	Melbourne	Away	160	51876	Right	FastMedium	Right arm fast	1977-02-18	68.1	1	114	N	1981	1980	1+
WestIndies	J Garner	1952-12-16	24.1422	34.1873	1987-03-12	1981-12-26	1133	28.987	18	5	37	3	2.05	3	3	v Australia	Melbourne	Away	160	51876	Right	FastMedium	Right arm fast	1977-02-18	82.3	1	114	N	1981	1980	1+
WestIndies	J Garner	1952-12-16	24.1422	34.1873	1987-03-12	1984-12-22	1020	31.9727	24	6	74	2	3.08	2	2	v Australia	Melbourne	Away	160	51876	Right	FastMedium	Right arm fast	1977-02-18	91.5	1	114	N	1984	1980	1+
WestIndies	J Garner	1952-12-16	24.1422	34.1873	1987-03-12	1984-12-22	1020	31.9727	19	1	49	3	2.57	2	4	v Australia	Melbourne	Away	160	51876	Right	FastMedium	Right arm fast	1977-02-18	87	1	114	N	1984	1980	1+
WestIndies	J Garner	1952-12-16	24.1422	34.1873	1987-03-12	1980-12-30	1134	28	17.2	4	38	4	2.19	3	2	v Pakistan	Multan	Away	160	51876	Right	FastMedium	Right arm fast	1977-02-18	57.2	1	114	N	1980	1980	1+
WestIndies	J Garner	1952-12-16	24.1422	34.1873	1987-03-12	1980-06-05	2052	27.4313	23	9	44	3	1.91	5	1	v England	Nottingham	Away	160	51876	Right	FastMedium	Right arm fast	1977-02-18	91.5	1	114	N	1980	1980	1+
WestIndies	J Garner	1952-12-16	24.1422	34.1873	1987-03-12	1980-06-05	2052	27.4313	34.1	20	30	4	0.87	4	3	v England	Nottingham	Away	160	51876	Right	FastMedium	Right arm fast	1977-02-18	111.1	1	114	N	1980	1980	1+
WestIndies	J Garner	1952-12-16	24.1422	34.1873	1987-03-12	1984-11-09	1030	31.8551	7	0	24	2	3.42	2	2	v Australia	Perth	Away	160	51876	Right	FastMedium	Right arm fast	1977-02-18	31.2	1	114	N	1984	1980	1+
WestIndies	J Garner	1952-12-16	24.1422	34.1873	1987-03-12	1984-11-09	1030	31.8551	16	5	52	3	3.25	1	3	v Australia	Perth	Away	160	51876	Right	FastMedium	Right arm fast	1977-02-18	70.3	1	114	N	1984	1980	1+
WestIndies	J Garner	1952-12-16	24.1422	34.1873	1987-03-12	1977-03-04	1135	24.1805	16	1	47	1	2.93	3	1	v Pakistan	Port of Spain	Home	160	51876	Right	FastMedium	Right arm fast	1977-02-18	67.5	1	114	N	1977	1970	1+
WestIndies	J Garner	1952-12-16	24.1422	34.1873	1987-03-12	1977-03-04	1135	24.1805	20.1	6	48	3	2.38	3	3	v Pakistan	Port of Spain	Home	160	51876	Right	FastMedium	Right arm fast	1977-02-18	124.1	1	114	N	1977	1970	1+
WestIndies	J Garner	1952-12-16	24.1422	34.1873	1987-03-12	1977-04-01	1136	24.257	24	6	55	0	2.29	3	1	v Pakistan	Port of Spain	Home	160	51876	Right	FastMedium	Right arm fast	1977-02-18	121.3	1	114	N	1977	1970	1+
WestIndies	J Garner	1952-12-16	24.1422	34.1873	1987-03-12	1977-04-01	1136	24.257	23	4	71	3	3.08	3	3	v Pakistan	Port of Spain	Home	160	51876	Right	FastMedium	Right arm fast	1977-02-18	85.5	1	114	N	1977	1970	1+
WestIndies	J Garner	1952-12-16	24.1422	34.1873	1987-03-12	1978-03-03	1137	25.1757	14	6	35	3	2.5	3	1	v Australia	Port of Spain	Home	160	51876	Right	FastMedium	Right arm fast	1977-02-18	35.1	1	114	N	1978	1970	1+
WestIndies	J Garner	1952-12-16	24.1422	34.1873	1987-03-12	1978-03-03	1137	25.1757	17	5	39	2	2.29	3	3	v Australia	Port of Spain	Home	160	51876	Right	FastMedium	Right arm fast	1977-02-18	63.2	1	114	N	1978	1970	1+
WestIndies	J Garner	1952-12-16	24.1422	34.1873	1987-03-12	1981-02-13	1138	28.123	23	8	37	2	1.6	4	2	v England	Port of Spain	Home	160	51876	Right	FastMedium	Right arm fast	1977-02-18	78	1	114	N	1981	1980	1+
WestIndies	J Garner	1952-12-16	24.1422	34.1873	1987-03-12	1981-02-13	1138	28.123	25	10	31	2	1.24	4	3	v England	Port of Spain	Home	160	51876	Right	FastMedium	Right arm fast	1977-02-18	99	1	114	N	1981	1980	1+
WestIndies	J Garner	1952-12-16	24.1422	34.1873	1987-03-12	1983-03-11	2053	30.19	10	5	17	0	1.7	4	1	v India	Port of Spain	Home	160	51876	Right	FastMedium	Right arm fast	1977-02-18	66.1	1	114	N	1983	1980	1+
WestIndies	J Garner	1952-12-16	24.1422	34.1873	1987-03-12	1983-03-11	2053	30.19	30	8	81	1	2.7	4	3	v India	Port of Spain	Home	160	51876	Right	FastMedium	Right arm fast	1977-02-18	139.1	1	114	N	1983	1980	1+
WestIndies	J Garner	1952-12-16	24.1422	34.1873	1987-03-12	1984-03-16	2054	31.2044	28.1	9	60	6	2.13	1	1	v Australia	Port of Spain	Home	160	51876	Right	FastMedium	Right arm fast	1977-02-18	92.1	1	114	N	1984	1980	1+
WestIndies	J Garner	1952-12-16	24.1422	34.1873	1987-03-12	1984-03-16	2054	31.2044	15	4	35	1	2.33	2	3	v Australia	Port of Spain	Home	160	51876	Right	FastMedium	Right arm fast	1977-02-18	112.1	1	114	N	1984	1980	1+
WestIndies	J Garner	1952-12-16	24.1422	34.1873	1987-03-12	1985-03-29	2055	32.2379	21.3	8	41	2	1.9	2	2	v New Zealand	Port of Spain	Home	160	51876	Right	FastMedium	Right arm fast	1977-02-18	100.3	1	114	N	1985	1980	1+
WestIndies	J Garner	1952-12-16	24.1422	34.1873	1987-03-12	1985-03-29	2055	32.2379	18	2	41	0	2.27	2	4	v New Zealand	Port of Spain	Home	160	51876	Right	FastMedium	Right arm fast	1977-02-18	81	1	114	N	1985	1980	1+
WestIndies	J Garner	1952-12-16	24.1422	34.1873	1987-03-12	1986-03-07	897	33.1757	15	4	45	3	3	2	1	v England	Port of Spain	Home	160	51876	Right	FastMedium	Right arm fast	1977-02-18	44.4	1	114	N	1986	1980	1+
WestIndies	J Garner	1952-12-16	24.1422	34.1873	1987-03-12	1986-03-07	897	33.1757	21	5	44	1	2.09	2	3	v England	Port of Spain	Home	160	51876	Right	FastMedium	Right arm fast	1977-02-18	104.2	1	114	N	1986	1980	1+
WestIndies	J Garner	1952-12-16	24.1422	34.1873	1987-03-12	1986-04-03	898	33.2495	18	3	43	4	2.38	2	1	v England	Port of Spain	Home	160	51876	Right	FastMedium	Right arm fast	1977-02-18	65.4	1	114	N	1986	1980	0
WestIndies	J Garner	1952-12-16	24.1422	34.1873	1987-03-12	1986-04-03	898	33.2495	9	3	15	3	1.66	2	3	v England	Port of Spain	Home	160	51876	Right	FastMedium	Right arm fast	1977-02-18	38	1	114	N	1986	1980	0
WestIndies	J Garner	1952-12-16	24.1422	34.1873	1987-03-12	1981-03-27	1139	28.2379	16	5	44	1	2.75	3	1	v England	St John's	Home	160	51876	Right	FastMedium	Right arm fast	1977-02-18	90.2	1	114	N	1981	1980	1+
WestIndies	J Garner	1952-12-16	24.1422	34.1873	1987-03-12	1981-03-27	1139	28.2379	15	3	33	0	2.2	3	3	v England	St John's	Home	160	51876	Right	FastMedium	Right arm fast	1977-02-18	93	1	114	N	1981	1980	1+
WestIndies	J Garner	1952-12-16	24.1422	34.1873	1987-03-12	1984-04-07	1766	31.2645	18	5	34	1	1.88	2	1	v Australia	St John's	Home	160	51876	Right	FastMedium	Right arm fast	1977-02-18	96.5	1	114	N	1984	1980	1+
WestIndies	J Garner	1952-12-16	24.1422	34.1873	1987-03-12	1984-04-07	1766	31.2645	20.5	2	63	5	3.02	2	3	v Australia	St John's	Home	160	51876	Right	FastMedium	Right arm fast	1977-02-18	65.5	1	114	N	1984	1980	1+
WestIndies	J Garner	1952-12-16	24.1422	34.1873	1987-03-12	1986-04-11	900	33.2714	21.4	2	67	4	3.09	2	2	v England	St John's	Home	160	51876	Right	FastMedium	Right arm fast	1977-02-18	107.4	1	114	N	1986	1980	0
WestIndies	J Garner	1952-12-16	24.1422	34.1873	1987-03-12	1986-04-11	900	33.2714	17	5	38	2	2.23	2	4	v England	St John's	Home	160	51876	Right	FastMedium	Right arm fast	1977-02-18	79.1	1	114	N	1986	1980	0
WestIndies	J Garner	1952-12-16	24.1422	34.1873	1987-03-12	1982-01-02	1140	29.0062	20	4	52	2	2.6	3	2	v Australia	Sydney	Away	160	51876	Right	FastMedium	Right arm fast	1977-02-18	107	1	114	N	1982	1980	1+
WestIndies	J Garner	1952-12-16	24.1422	34.1873	1987-03-12	1982-01-02	1140	29.0062	12	3	27	0	2.25	3	4	v Australia	Sydney	Away	160	51876	Right	FastMedium	Right arm fast	1977-02-18	102	1	114	N	1982	1980	1+
WestIndies	J Garner	1952-12-16	24.1422	34.1873	1987-03-12	1984-12-30	1060	31.9945	31	5	101	2	3.25	2	1	v Australia	Sydney	Away	160	51876	Right	FastMedium	Right arm fast	1977-02-18	156.2	1	114	N	1984	1980	1+
WestIndies	J Garner	1952-12-16	24.1422	34.1873	1987-03-12	1980-07-24	1141	27.5653	33	8	67	2	2.03	4	1	v England	The Oval	Away	160	51876	Right	FastMedium	Right arm fast	1977-02-18	128.3	1	114	N	1980	1980	1+
WestIndies	J Garner	1952-12-16	24.1422	34.1873	1987-03-12	1980-07-24	1141	27.5653	17	5	24	3	1.41	4	3	v England	The Oval	Away	160	51876	Right	FastMedium	Right arm fast	1977-02-18	94	1	114	N	1980	1980	1+
WestIndies	J Garner	1952-12-16	24.1422	34.1873	1987-03-12	1984-08-09	1767	31.6036	18	6	37	2	2.05	1	2	v England	The Oval	Away	160	51876	Right	FastMedium	Right arm fast	1977-02-18	61.5	1	114	N	1984	1980	1+
WestIndies	J Garner	1952-12-16	24.1422	34.1873	1987-03-12	1984-08-09	1767	31.6036	18.4	3	51	4	2.73	1	4	v England	The Oval	Away	160	51876	Right	FastMedium	Right arm fast	1977-02-18	69.4	1	114	N	1984	1980	1+
WestIndies	J Garner	1952-12-16	24.1422	34.1873	1987-03-12	1987-02-20	1068	34.1326	27	5	51	5	1.88	2	1	v New Zealand	Wellington	Away	160	51876	Right	FastMedium	Right arm fast	1977-02-18	89	1	114	N	1987	1980	0
WestIndies	J Garner	1952-12-16	24.1422	34.1873	1987-03-12	1987-02-20	1068	34.1326	30	9	72	2	2.4	2	3	v New Zealand	Wellington	Away	160	51876	Right	FastMedium	Right arm fast	1977-02-18	177	1	114	N	1987	1980	0
India	J Srinath	1969-08-31	22.2147	33.1184	2002-10-30	1992-01-25	2056	22.3706	10	2	26	0	2.6	3	1	v Australia	Adelaide	Away	193	34105	Right	FastMedium	RightNAarm fast	1991-11-29	66.4	0.992188	128	N	1992	1990	1+
India	J Srinath	1969-08-31	22.2147	33.1184	2002-10-30	1992-01-25	2056	22.3706	37	13	76	2	2.05	4	3	v Australia	Adelaide	Away	193	34105	Right	FastMedium	RightNAarm fast	1991-11-29	186	0.992188	128	N	1992	1990	1+
India	J Srinath	1969-08-31	22.2147	33.1184	2002-10-30	1999-12-10	79	30.2339	29	3	117	1	4.03	1	1	v Australia	Adelaide	Away	193	34105	Right	FastMedium	RightNAarm fast	1991-11-29	125.3	0.992188	128	N	1999	1990	1+
India	J Srinath	1969-08-31	22.2147	33.1184	2002-10-30	1999-12-10	79	30.2339	21.5	4	64	3	2.93	1	3	v Australia	Adelaide	Away	193	34105	Right	FastMedium	RightNAarm fast	1991-11-29	89.5	0.992188	128	N	1999	1990	1+
India	J Srinath	1969-08-31	22.2147	33.1184	2002-10-30	1996-11-20	83	27.1853	19.1	7	47	2	2.45	1	2	v South Africa	Ahmedabad	Home	193	34105	Right	FastMedium	RightNAarm fast	1991-11-29	98.1	0.992188	128	N	1996	1990	1+
India	J Srinath	1969-08-31	22.2147	33.1184	2002-10-30	1996-11-20	83	27.1853	11.5	4	21	6	1.77	1	4	v South Africa	Ahmedabad	Home	193	34105	Right	FastMedium	RightNAarm fast	1991-11-29	38.5	0.992188	128	N	1996	1990	1+
India	J Srinath	1969-08-31	22.2147	33.1184	2002-10-30	1999-10-29	84	30.119	35	11	72	2	2.05	1	2	v New Zealand	Ahmedabad	Home	193	34105	Right	FastMedium	RightNAarm fast	1991-11-29	141.4	0.992188	128	N	1999	1990	1+
India	J Srinath	1969-08-31	22.2147	33.1184	2002-10-30	1999-10-29	84	30.119	15	3	59	0	3.93	1	4	v New Zealand	Ahmedabad	Home	193	34105	Right	FastMedium	RightNAarm fast	1991-11-29	95	0.992188	128	N	1999	1990	1+
India	J Srinath	1969-08-31	22.2147	33.1184	2002-10-30	2001-12-11	85	32.2352	29	7	105	1	3.62	1	1	v England	Ahmedabad	Home	193	34105	Right	FastMedium	RightNAarm fast	1991-11-29	144.3	0.992188	128	N	2001	2000	0
India	J Srinath	1969-08-31	22.2147	33.1184	2002-10-30	2001-12-11	85	32.2352	9	2	24	1	2.66	1	3	v England	Ahmedabad	Home	193	34105	Right	FastMedium	RightNAarm fast	1991-11-29	83.2	0.992188	128	N	2001	2000	0
India	J Srinath	1969-08-31	22.2147	33.1184	2002-10-30	1995-10-18	91	26.0944	14	5	24	3	1.71	2	1	v New Zealand	Bengaluru	Home	193	34105	Right	FastMedium	RightNAarm fast	1991-11-29	65	0.992188	128	N	1995	1990	1+
India	J Srinath	1969-08-31	22.2147	33.1184	2002-10-30	1995-10-18	91	26.0944	15	6	41	2	2.73	2	3	v New Zealand	Bengaluru	Home	193	34105	Right	FastMedium	RightNAarm fast	1991-11-29	73.2	0.992188	128	N	1995	1990	1+
India	J Srinath	1969-08-31	22.2147	33.1184	2002-10-30	2000-03-02	93	30.4608	30	6	53	1	1.76	1	2	v South Africa	Bengaluru	Home	193	34105	Right	FastMedium	RightNAarm fast	1991-11-29	191.4	0.992188	128	N	2000	2000	1+
India	J Srinath	1969-08-31	22.2147	33.1184	2002-10-30	2001-12-19	94	32.2571	29	9	73	4	2.51	1	1	v England	Bengaluru	Home	193	34105	Right	FastMedium	RightNAarm fast	1991-11-29	123.3	0.992188	128	N	2001	2000	0
India	J Srinath	1969-08-31	22.2147	33.1184	2002-10-30	2001-12-19	94	32.2571	4	0	19	0	4.75	1	3	v England	Bengaluru	Home	193	34105	Right	FastMedium	RightNAarm fast	1991-11-29	7.1	0.992188	128	N	2001	2000	0
India	J Srinath	1969-08-31	22.2147	33.1184	2002-10-30	1996-06-06	99	26.7288	28.2	5	103	4	3.63	1	2	v England	Birmingham	Away	193	34105	Right	FastMedium	RightNAarm fast	1991-11-29	90.2	0.992188	128	N	1996	1990	1+
India	J Srinath	1969-08-31	22.2147	33.1184	2002-10-30	1996-06-06	99	26.7288	14.5	3	47	0	3.16	1	4	v England	Birmingham	Away	193	34105	Right	FastMedium	RightNAarm fast	1991-11-29	33.5	0.992188	128	N	1996	1990	1+
India	J Srinath	1969-08-31	22.2147	33.1184	2002-10-30	2001-11-03	100	32.1314	33	6	140	5	4.24	1	2	v South Africa	Bloemfontein	Away	193	34105	Right	FastMedium	RightNAarm fast	1991-11-29	143	0.992188	128	N	2001	2000	0
India	J Srinath	1969-08-31	22.2147	33.1184	2002-10-30	2001-11-03	100	32.1314	5	1	13	0	2.6	1	4	v South Africa	Bloemfontein	Away	193	34105	Right	FastMedium	RightNAarm fast	1991-11-29	14.4	0.992188	128	N	2001	2000	0
India	J Srinath	1969-08-31	22.2147	33.1184	2002-10-30	2002-05-02	228	32.6235	32	7	85	0	2.65	1	2	v West Indies	Bridgetown	Away	193	34105	Right	FastMedium	RightNAarm fast	1991-11-29	135.5	0.992188	128	N	2002	2000	0
India	J Srinath	1969-08-31	22.2147	33.1184	2002-10-30	1991-11-29	2057	22.2147	24.4	4	59	3	2.39	3	2	v Australia	Brisbane	Away	193	34105	Right	FastMedium	RightNAarm fast	1991-11-29	127.4	0.992188	128	N	1991	1990	1+
India	J Srinath	1969-08-31	22.2147	33.1184	2002-10-30	1991-11-29	2057	22.2147	9	5	6	0	0.66	3	4	v Australia	Brisbane	Away	193	34105	Right	FastMedium	RightNAarm fast	1991-11-29	24.5	0.992188	128	N	1991	1990	1+
India	J Srinath	1969-08-31	22.2147	33.1184	2002-10-30	2001-06-07	230	31.724	15	5	47	1	3.13	1	1	v Zimbabwe	Bulawayo	Away	193	34105	Right	FastMedium	RightNAarm fast	1991-11-29	58.5	0.992188	128	N	2001	2000	1+
India	J Srinath	1969-08-31	22.2147	33.1184	2002-10-30	2001-06-07	230	31.724	32.2	11	71	3	2.19	1	3	v Zimbabwe	Bulawayo	Away	193	34105	Right	FastMedium	RightNAarm fast	1991-11-29	125.5	0.992188	128	N	2001	2000	1+
India	J Srinath	1969-08-31	22.2147	33.1184	2002-10-30	1993-01-02	103	23.3084	25	6	51	2	2.04	4	1	v South Africa	Cape Town	Home	193	34105	Right	FastMedium	RightNAarm fast	1991-11-29	171	0.992188	128	N	1993	1990	1+
India	J Srinath	1969-08-31	22.2147	33.1184	2002-10-30	1993-01-02	103	23.3084	27	10	33	4	1.22	3	3	v South Africa	Cape Town	Home	193	34105	Right	FastMedium	RightNAarm fast	1991-11-29	97	0.992188	128	N	1993	1990	1+
India	J Srinath	1969-08-31	22.2147	33.1184	2002-10-30	1997-01-02	104	27.3029	38	8	130	3	3.42	1	1	v South Africa	Cape Town	Home	193	34105	Right	FastMedium	RightNAarm fast	1991-11-29	162.5	0.992188	128	N	1997	1990	1+
India	J Srinath	1969-08-31	22.2147	33.1184	2002-10-30	1997-01-02	104	27.3029	18	5	78	3	4.33	1	3	v South Africa	Cape Town	Home	193	34105	Right	FastMedium	RightNAarm fast	1991-11-29	72	0.992188	128	N	1997	1990	1+
India	J Srinath	1969-08-31	22.2147	33.1184	2002-10-30	1998-03-06	107	28.4731	17.3	3	46	1	2.62	1	2	v Australia	Chennai	Home	193	34105	Right	FastMedium	RightNAarm fast	1991-11-29	130.3	0.992188	128	N	1998	1990	1+
India	J Srinath	1969-08-31	22.2147	33.1184	2002-10-30	1998-03-06	107	28.4731	6	4	9	1	1.5	1	4	v Australia	Chennai	Home	193	34105	Right	FastMedium	RightNAarm fast	1991-11-29	67.5	0.992188	128	N	1998	1990	1+
India	J Srinath	1969-08-31	22.2147	33.1184	2002-10-30	1999-01-28	108	29.3699	15	3	63	3	4.2	1	1	v Pakistan	Chennai	Home	193	34105	Right	FastMedium	RightNAarm fast	1991-11-29	79.5	0.992188	128	N	1999	1990	1+
India	J Srinath	1969-08-31	22.2147	33.1184	2002-10-30	1999-01-28	108	29.3699	16	1	68	0	4.25	1	3	v Pakistan	Chennai	Home	193	34105	Right	FastMedium	RightNAarm fast	1991-11-29	71.2	0.992188	128	N	1999	1990	1+
India	J Srinath	1969-08-31	22.2147	33.1184	2002-10-30	2002-10-17	109	33.0828	10	5	14	1	1.4	1	1	v West Indies	Chennai	Home	193	34105	Right	FastMedium	RightNAarm fast	1991-11-29	79.3	0.992188	128	N	2002	2000	0
India	J Srinath	1969-08-31	22.2147	33.1184	2002-10-30	2002-10-17	109	33.0828	9	4	16	2	1.77	1	3	v West Indies	Chennai	Home	193	34105	Right	FastMedium	RightNAarm fast	1991-11-29	79.4	0.992188	128	N	2002	2000	0
India	J Srinath	1969-08-31	22.2147	33.1184	2002-10-30	1993-07-27	117	23.8716	17	5	42	2	2.47	3	2	v Sri Lanka	Colombo (SSC)	Away	193	34105	Right	FastMedium	RightNAarm fast	1991-11-29	77.5	0.992188	128	N	1993	1990	1+
India	J Srinath	1969-08-31	22.2147	33.1184	2002-10-30	1993-07-27	117	23.8716	15	2	36	1	2.4	3	4	v Sri Lanka	Colombo (SSC)	Away	193	34105	Right	FastMedium	RightNAarm fast	1991-11-29	121.1	0.992188	128	N	1993	1990	1+
India	J Srinath	1969-08-31	22.2147	33.1184	2002-10-30	1995-11-08	121	26.1519	8	3	16	0	2	2	2	v New Zealand	Cuttack	Home	193	34105	Right	FastMedium	RightNAarm fast	1991-11-29	88	0.992188	128	N	1995	1990	1+
India	J Srinath	1969-08-31	22.2147	33.1184	2002-10-30	1999-02-04	124	29.389	12	1	38	1	3.16	1	2	v Pakistan	Delhi	Home	193	34105	Right	FastMedium	RightNAarm fast	1991-11-29	64.3	0.992188	128	N	1999	1990	1+
India	J Srinath	1969-08-31	22.2147	33.1184	2002-10-30	1999-02-04	124	29.389	12	2	50	0	4.16	1	4	v Pakistan	Delhi	Home	193	34105	Right	FastMedium	RightNAarm fast	1991-11-29	60.3	0.992188	128	N	1999	1990	1+
India	J Srinath	1969-08-31	22.2147	33.1184	2002-10-30	2000-11-18	404	31.1744	35	9	81	4	2.31	1	1	v Zimbabwe	Delhi	Home	193	34105	Right	FastMedium	RightNAarm fast	1991-11-29	168	0.992188	128	N	2000	2000	1+
India	J Srinath	1969-08-31	22.2147	33.1184	2002-10-30	2000-11-18	404	31.1744	24.1	6	60	5	2.48	1	3	v Zimbabwe	Delhi	Home	193	34105	Right	FastMedium	RightNAarm fast	1991-11-29	80.1	0.992188	128	N	2000	2000	1+
India	J Srinath	1969-08-31	22.2147	33.1184	2002-10-30	2002-02-28	125	32.4512	18	4	37	2	2.05	1	1	v Zimbabwe	Delhi	Home	193	34105	Right	FastMedium	RightNAarm fast	1991-11-29	110.5	0.992188	128	N	2002	2000	0
India	J Srinath	1969-08-31	22.2147	33.1184	2002-10-30	2002-02-28	125	32.4512	4	0	12	0	3	1	3	v Zimbabwe	Delhi	Home	193	34105	Right	FastMedium	RightNAarm fast	1991-11-29	67.3	0.992188	128	N	2002	2000	0
India	J Srinath	1969-08-31	22.2147	33.1184	2002-10-30	2000-11-10	405	31.1525	22	9	47	0	2.13	1	1	v Bangladesh	Dhaka	Away	193	34105	Right	FastMedium	RightNAarm fast	1991-11-29	153.3	0.992188	128	N	2000	2000	1+
India	J Srinath	1969-08-31	22.2147	33.1184	2002-10-30	2000-11-10	405	31.1525	11	3	19	3	1.72	1	3	v Bangladesh	Dhaka	Away	193	34105	Right	FastMedium	RightNAarm fast	1991-11-29	46.3	0.992188	128	N	2000	2000	1+
India	J Srinath	1969-08-31	22.2147	33.1184	2002-10-30	1992-11-13	131	23.1717	18	3	69	1	3.83	3	1	v South Africa	Durban	Away	193	34105	Right	FastMedium	RightNAarm fast	1991-11-29	103.4	0.992188	128	N	1992	1990	1+
India	J Srinath	1969-08-31	22.2147	33.1184	2002-10-30	1992-11-13	131	23.1717	16	3	42	2	2.62	3	3	v South Africa	Durban	Away	193	34105	Right	FastMedium	RightNAarm fast	1991-11-29	82	0.992188	128	N	1992	1990	1+
India	J Srinath	1969-08-31	22.2147	33.1184	2002-10-30	1996-12-26	132	27.2838	20	7	36	2	1.8	1	1	v South Africa	Durban	Away	193	34105	Right	FastMedium	RightNAarm fast	1991-11-29	86	0.992188	128	N	1996	1990	1+
India	J Srinath	1969-08-31	22.2147	33.1184	2002-10-30	1996-12-26	132	27.2838	23	5	80	3	3.47	1	3	v South Africa	Durban	Away	193	34105	Right	FastMedium	RightNAarm fast	1991-11-29	70	0.992188	128	N	1996	1990	1+
India	J Srinath	1969-08-31	22.2147	33.1184	2002-10-30	2001-08-14	861	31.9099	24.5	5	114	5	4.59	1	2	v Sri Lanka	Galle	Away	193	34105	Right	FastMedium	RightNAarm fast	1991-11-29	107.5	0.992188	128	N	2001	2000	1+
India	J Srinath	1969-08-31	22.2147	33.1184	2002-10-30	2001-08-14	861	31.9099	1	1	0	0	0	1	4	v Sri Lanka	Galle	Away	193	34105	Right	FastMedium	RightNAarm fast	1991-11-29	1.5	0.992188	128	N	2001	2000	1+
India	J Srinath	1969-08-31	22.2147	33.1184	2002-10-30	2002-04-11	137	32.5661	33	8	91	3	2.75	1	1	v West Indies	Georgetown	Away	193	34105	Right	FastMedium	RightNAarm fast	1991-11-29	163.1	0.992188	128	N	2002	2000	0
India	J Srinath	1969-08-31	22.2147	33.1184	2002-10-30	1994-03-19	139	24.5141	31	8	60	4	1.93	1	1	v New Zealand	Hamilton	Away	193	34105	Right	FastMedium	RightNAarm fast	1991-11-29	97.2	0.992188	128	N	1994	1990	1+
India	J Srinath	1969-08-31	22.2147	33.1184	2002-10-30	1994-03-19	139	24.5141	33	4	104	1	3.15	1	3	v New Zealand	Hamilton	Away	193	34105	Right	FastMedium	RightNAarm fast	1991-11-29	129	0.992188	128	N	1994	1990	1+
India	J Srinath	1969-08-31	22.2147	33.1184	2002-10-30	1999-01-02	140	29.2988	32.2	10	95	5	2.93	1	1	v New Zealand	Hamilton	Away	193	34105	Right	FastMedium	RightNAarm fast	1991-11-29	121.2	0.992188	128	N	1999	1990	1+
India	J Srinath	1969-08-31	22.2147	33.1184	2002-10-30	1999-01-02	140	29.2988	27	6	90	1	3.33	3	3	v New Zealand	Hamilton	Away	193	34105	Right	FastMedium	RightNAarm fast	1991-11-29	137.5	0.992188	128	N	1999	1990	1+
India	J Srinath	1969-08-31	22.2147	33.1184	2002-10-30	1992-10-18	141	23.1006	39	12	89	3	2.28	3	1	v Zimbabwe	Harare	Away	193	34105	Right	FastMedium	RightNAarm fast	1991-11-29	214.2	0.992188	128	N	1992	1990	1+
India	J Srinath	1969-08-31	22.2147	33.1184	2002-10-30	1992-10-18	141	23.1006	5	1	15	0	3	3	3	v Zimbabwe	Harare	Away	193	34105	Right	FastMedium	RightNAarm fast	1991-11-29	66	0.992188	128	N	1992	1990	1+
India	J Srinath	1969-08-31	22.2147	33.1184	2002-10-30	1998-10-07	142	29.0609	21	3	59	3	2.8	1	1	v Zimbabwe	Harare	Away	193	34105	Right	FastMedium	RightNAarm fast	1991-11-29	80.4	0.992188	128	N	1998	1990	1+
India	J Srinath	1969-08-31	22.2147	33.1184	2002-10-30	1998-10-07	142	29.0609	23.3	7	43	2	1.82	1	3	v Zimbabwe	Harare	Away	193	34105	Right	FastMedium	RightNAarm fast	1991-11-29	105.3	0.992188	128	N	1998	1990	1+
India	J Srinath	1969-08-31	22.2147	33.1184	2002-10-30	2001-06-15	232	31.7458	29.3	7	82	1	2.77	1	2	v Zimbabwe	Harare	Away	193	34105	Right	FastMedium	RightNAarm fast	1991-11-29	107.3	0.992188	128	N	2001	2000	1+
India	J Srinath	1969-08-31	22.2147	33.1184	2002-10-30	2001-06-15	232	31.7458	13	1	46	2	3.53	2	4	v Zimbabwe	Harare	Away	193	34105	Right	FastMedium	RightNAarm fast	1991-11-29	54	0.992188	128	N	2001	2000	1+
India	J Srinath	1969-08-31	22.2147	33.1184	2002-10-30	1992-11-26	144	23.2072	26.5	6	60	2	2.23	3	1	v South Africa	Johannesburg	Away	193	34105	Right	FastMedium	RightNAarm fast	1991-11-29	110.5	0.992188	128	N	1992	1990	1+
India	J Srinath	1969-08-31	22.2147	33.1184	2002-10-30	1992-11-26	144	23.2072	26	2	58	1	2.23	3	3	v South Africa	Johannesburg	Away	193	34105	Right	FastMedium	RightNAarm fast	1991-11-29	118.2	0.992188	128	N	1992	1990	1+
India	J Srinath	1969-08-31	22.2147	33.1184	2002-10-30	1997-01-16	145	27.3412	25.1	5	104	5	4.13	1	2	v South Africa	Johannesburg	Away	193	34105	Right	FastMedium	RightNAarm fast	1991-11-29	89.1	0.992188	128	N	1997	1990	1+
India	J Srinath	1969-08-31	22.2147	33.1184	2002-10-30	1997-01-16	145	27.3412	24	6	89	2	3.7	1	4	v South Africa	Johannesburg	Away	193	34105	Right	FastMedium	RightNAarm fast	1991-11-29	68	0.992188	128	N	1997	1990	1+
India	J Srinath	1969-08-31	22.2147	33.1184	2002-10-30	1993-07-17	2058	23.8443	1	1	0	0	0	3	1	v Sri Lanka	Kandy	Away	193	34105	Right	FastMedium	RightNAarm fast	1991-11-29	12	0.992188	128	N	1993	1990	1+
India	J Srinath	1969-08-31	22.2147	33.1184	2002-10-30	1996-12-08	147	27.2346	16	7	42	3	2.62	1	2	v South Africa	Kanpur	Home	193	34105	Right	FastMedium	RightNAarm fast	1991-11-29	72.3	0.992188	128	N	1996	1990	1+
India	J Srinath	1969-08-31	22.2147	33.1184	2002-10-30	1996-12-08	147	27.2346	19.1	6	38	3	1.98	1	4	v South Africa	Kanpur	Home	193	34105	Right	FastMedium	RightNAarm fast	1991-11-29	96.1	0.992188	128	N	1996	1990	1+
India	J Srinath	1969-08-31	22.2147	33.1184	2002-10-30	1999-10-22	148	30.0999	22	9	62	3	2.81	1	1	v New Zealand	Kanpur	Home	193	34105	Right	FastMedium	RightNAarm fast	1991-11-29	102.5	0.992188	128	N	1999	1990	1+
India	J Srinath	1969-08-31	22.2147	33.1184	2002-10-30	1999-10-22	148	30.0999	9	5	12	0	1.33	1	3	v New Zealand	Kanpur	Home	193	34105	Right	FastMedium	RightNAarm fast	1991-11-29	66.5	0.992188	128	N	1999	1990	1+
India	J Srinath	1969-08-31	22.2147	33.1184	2002-10-30	2002-05-18	233	32.6672	32	9	111	2	3.46	1	1	v West Indies	Kingston	Away	193	34105	Right	FastMedium	RightNAarm fast	1991-11-29	132	0.992188	128	N	2002	2000	0
India	J Srinath	1969-08-31	22.2147	33.1184	2002-10-30	2002-05-18	233	32.6672	16	3	49	2	3.06	1	3	v West Indies	Kingston	Away	193	34105	Right	FastMedium	RightNAarm fast	1991-11-29	62.2	0.992188	128	N	2002	2000	0
India	J Srinath	1969-08-31	22.2147	33.1184	2002-10-30	1996-11-27	154	27.2045	37	7	107	2	2.89	1	1	v South Africa	Kolkata	Home	193	34105	Right	FastMedium	RightNAarm fast	1991-11-29	121.1	0.992188	128	N	1996	1990	1+
India	J Srinath	1969-08-31	22.2147	33.1184	2002-10-30	1996-11-27	154	27.2045	24.2	2	101	1	4.15	1	3	v South Africa	Kolkata	Home	193	34105	Right	FastMedium	RightNAarm fast	1991-11-29	93.2	0.992188	128	N	1996	1990	1+
India	J Srinath	1969-08-31	22.2147	33.1184	2002-10-30	1998-03-18	155	28.5059	17	0	80	3	4.7	1	1	v Australia	Kolkata	Home	193	34105	Right	FastMedium	RightNAarm fast	1991-11-29	89.4	0.992188	128	N	1998	1990	1+
India	J Srinath	1969-08-31	22.2147	33.1184	2002-10-30	1998-03-18	155	28.5059	19	6	44	3	2.31	1	3	v Australia	Kolkata	Home	193	34105	Right	FastMedium	RightNAarm fast	1991-11-29	88.4	0.992188	128	N	1998	1990	1+
India	J Srinath	1969-08-31	22.2147	33.1184	2002-10-30	1999-02-16	156	29.4219	19	4	46	5	2.42	1	1	v Pakistan	Kolkata	Home	193	34105	Right	FastMedium	RightNAarm fast	1991-11-29	76.2	0.992188	128	N	1999	1990	1+
India	J Srinath	1969-08-31	22.2147	33.1184	2002-10-30	1999-02-16	156	29.4219	27	6	86	8	3.18	1	3	v Pakistan	Kolkata	Home	193	34105	Right	FastMedium	RightNAarm fast	1991-11-29	99	0.992188	128	N	1999	1990	1+
India	J Srinath	1969-08-31	22.2147	33.1184	2002-10-30	2002-10-30	157	33.1184	19	3	62	0	3.26	1	2	v West Indies	Kolkata	Home	193	34105	Right	FastMedium	RightNAarm fast	1991-11-29	171.3	0.992188	128	N	2002	2000	0
India	J Srinath	1969-08-31	22.2147	33.1184	2002-10-30	1996-06-20	164	26.767	33	9	76	3	2.3	1	1	v England	Lord's	Away	193	34105	Right	FastMedium	RightNAarm fast	1991-11-29	130.3	0.992188	128	N	1996	1990	1+
India	J Srinath	1969-08-31	22.2147	33.1184	2002-10-30	1996-06-20	164	26.767	29	8	76	2	2.62	1	3	v England	Lord's	Away	193	34105	Right	FastMedium	RightNAarm fast	1991-11-29	121	0.992188	128	N	1996	1990	1+
India	J Srinath	1969-08-31	22.2147	33.1184	2002-10-30	1991-12-26	2059	22.2886	25	3	71	0	2.84	3	2	v Australia	Melbourne	Away	193	34105	Right	FastMedium	RightNAarm fast	1991-11-29	122	0.992188	128	N	1991	1990	1+
India	J Srinath	1969-08-31	22.2147	33.1184	2002-10-30	1991-12-26	2059	22.2886	8	0	28	0	3.5	3	4	v Australia	Melbourne	Away	193	34105	Right	FastMedium	RightNAarm fast	1991-11-29	40	0.992188	128	N	1991	1990	1+
India	J Srinath	1969-08-31	22.2147	33.1184	2002-10-30	1999-12-26	169	30.2776	33.1	7	130	4	3.91	1	1	v Australia	Melbourne	Away	193	34105	Right	FastMedium	RightNAarm fast	1991-11-29	118.1	0.992188	128	N	1999	1990	1+
India	J Srinath	1969-08-31	22.2147	33.1184	2002-10-30	1999-12-26	169	30.2776	14	0	45	0	3.21	1	3	v Australia	Melbourne	Away	193	34105	Right	FastMedium	RightNAarm fast	1991-11-29	59	0.992188	128	N	1999	1990	1+
India	J Srinath	1969-08-31	22.2147	33.1184	2002-10-30	1994-12-10	172	25.2414	32	2	106	2	3.31	2	1	v West Indies	Mohali	Home	193	34105	Right	FastMedium	RightNAarm fast	1991-11-29	142.4	0.992188	128	N	1994	1990	1+
India	J Srinath	1969-08-31	22.2147	33.1184	2002-10-30	1994-12-10	172	25.2414	20	0	95	0	4.75	2	3	v West Indies	Mohali	Home	193	34105	Right	FastMedium	RightNAarm fast	1991-11-29	56.3	0.992188	128	N	1994	1990	1+
India	J Srinath	1969-08-31	22.2147	33.1184	2002-10-30	1997-11-19	173	28.1806	27.2	4	92	4	3.36	1	1	v Sri Lanka	Mohali	Home	193	34105	Right	FastMedium	RightNAarm fast	1991-11-29	125.2	0.992188	128	N	1997	1990	1+
India	J Srinath	1969-08-31	22.2147	33.1184	2002-10-30	1997-11-19	173	28.1806	22	3	75	3	3.4	1	3	v Sri Lanka	Mohali	Home	193	34105	Right	FastMedium	RightNAarm fast	1991-11-29	93.1	0.992188	128	N	1997	1990	1+
India	J Srinath	1969-08-31	22.2147	33.1184	2002-10-30	1999-10-10	174	30.0671	22	9	45	6	2.04	1	2	v New Zealand	Mohali	Home	193	34105	Right	FastMedium	RightNAarm fast	1991-11-29	91.1	0.992188	128	N	1999	1990	1+
India	J Srinath	1969-08-31	22.2147	33.1184	2002-10-30	1999-10-10	174	30.0671	31	9	63	2	2.03	1	4	v New Zealand	Mohali	Home	193	34105	Right	FastMedium	RightNAarm fast	1991-11-29	135	0.992188	128	N	1999	1990	1+
India	J Srinath	1969-08-31	22.2147	33.1184	2002-10-30	1994-11-18	181	25.1812	13	5	37	1	2.84	2	2	v West Indies	Mumbai	Home	193	34105	Right	FastMedium	RightNAarm fast	1991-11-29	82.5	0.992188	128	N	1994	1990	1+
India	J Srinath	1969-08-31	22.2147	33.1184	2002-10-30	1994-11-18	181	25.1812	20	8	48	4	2.4	2	4	v West Indies	Mumbai	Home	193	34105	Right	FastMedium	RightNAarm fast	1991-11-29	81.4	0.992188	128	N	1994	1990	1+
India	J Srinath	1969-08-31	22.2147	33.1184	2002-10-30	1997-12-03	182	28.2188	28.2	4	107	1	3.77	1	2	v Sri Lanka	Mumbai	Home	193	34105	Right	FastMedium	RightNAarm fast	1991-11-29	143.2	0.992188	128	N	1997	1990	1+
India	J Srinath	1969-08-31	22.2147	33.1184	2002-10-30	1997-12-03	182	28.2188	15	5	25	1	1.66	1	4	v Sri Lanka	Mumbai	Home	193	34105	Right	FastMedium	RightNAarm fast	1991-11-29	82	0.992188	128	N	1997	1990	1+
India	J Srinath	1969-08-31	22.2147	33.1184	2002-10-30	2000-02-24	183	30.4417	12	1	45	3	3.75	1	2	v South Africa	Mumbai	Home	193	34105	Right	FastMedium	RightNAarm fast	1991-11-29	64	0.992188	128	N	2000	2000	1+
India	J Srinath	1969-08-31	22.2147	33.1184	2002-10-30	2000-02-24	183	30.4417	11	3	26	0	2.36	1	4	v South Africa	Mumbai	Home	193	34105	Right	FastMedium	RightNAarm fast	1991-11-29	63	0.992188	128	N	2000	2000	1+
India	J Srinath	1969-08-31	22.2147	33.1184	2002-10-30	2001-02-27	406	31.4506	16	3	60	2	3.75	1	2	v Australia	Mumbai	Home	193	34105	Right	FastMedium	RightNAarm fast	1991-11-29	73.2	0.992188	128	N	2001	2000	1+
India	J Srinath	1969-08-31	22.2147	33.1184	2002-10-30	2001-02-27	406	31.4506	2	0	17	0	8.5	1	4	v Australia	Mumbai	Home	193	34105	Right	FastMedium	RightNAarm fast	1991-11-29	7	0.992188	128	N	2001	2000	1+
India	J Srinath	1969-08-31	22.2147	33.1184	2002-10-30	2002-10-09	184	33.0609	11	5	16	1	1.45	1	2	v West Indies	Mumbai	Home	193	34105	Right	FastMedium	RightNAarm fast	1991-11-29	74.5	0.992188	128	N	2002	2000	0
India	J Srinath	1969-08-31	22.2147	33.1184	2002-10-30	2002-10-09	184	33.0609	4	2	19	0	4.75	1	3	v West Indies	Mumbai	Home	193	34105	Right	FastMedium	RightNAarm fast	1991-11-29	68.3	0.992188	128	N	2002	2000	0
India	J Srinath	1969-08-31	22.2147	33.1184	2002-10-30	1994-12-01	187	25.2168	14	2	39	1	2.78	2	2	v West Indies	Nagpur	Home	193	34105	Right	FastMedium	RightNAarm fast	1991-11-29	153	0.992188	128	N	1994	1990	1+
India	J Srinath	1969-08-31	22.2147	33.1184	2002-10-30	1994-12-01	187	25.2168	7	2	12	0	1.71	1	4	v West Indies	Nagpur	Home	193	34105	Right	FastMedium	RightNAarm fast	1991-11-29	62	0.992188	128	N	1994	1990	1+
India	J Srinath	1969-08-31	22.2147	33.1184	2002-10-30	2000-11-25	407	31.1936	28.1	7	81	3	2.87	1	2	v Zimbabwe	Nagpur	Home	193	34105	Right	FastMedium	RightNAarm fast	1991-11-29	120.1	0.992188	128	N	2000	2000	1+
India	J Srinath	1969-08-31	22.2147	33.1184	2002-10-30	2000-11-25	407	31.1936	15	5	53	0	3.53	6	3	v Zimbabwe	Nagpur	Home	193	34105	Right	FastMedium	RightNAarm fast	1991-11-29	161	0.992188	128	N	2000	2000	1+
India	J Srinath	1969-08-31	22.2147	33.1184	2002-10-30	2002-02-21	188	32.4321	22	6	65	1	2.95	1	1	v Zimbabwe	Nagpur	Home	193	34105	Right	FastMedium	RightNAarm fast	1991-11-29	103.5	0.992188	128	N	2002	2000	0
India	J Srinath	1969-08-31	22.2147	33.1184	2002-10-30	2002-02-21	188	32.4321	6	3	20	0	3.33	1	3	v Zimbabwe	Nagpur	Home	193	34105	Right	FastMedium	RightNAarm fast	1991-11-29	88.4	0.992188	128	N	2002	2000	0
India	J Srinath	1969-08-31	22.2147	33.1184	2002-10-30	1996-07-04	191	26.8053	47	12	131	2	2.78	1	2	v England	Nottingham	Away	193	34105	Right	FastMedium	RightNAarm fast	1991-11-29	198.5	0.992188	128	N	1996	1990	1+
India	J Srinath	1969-08-31	22.2147	33.1184	2002-10-30	1992-02-01	2060	22.3897	25	5	69	2	2.76	3	1	v Australia	Perth	Away	193	34105	Right	FastMedium	RightNAarm fast	1991-11-29	125.5	0.992188	128	N	1992	1990	1+
India	J Srinath	1969-08-31	22.2147	33.1184	2002-10-30	1992-02-01	2060	22.3897	29.3	4	121	2	4.1	3	3	v Australia	Perth	Away	193	34105	Right	FastMedium	RightNAarm fast	1991-11-29	113.3	0.992188	128	N	1992	1990	1+
India	J Srinath	1969-08-31	22.2147	33.1184	2002-10-30	2001-11-16	195	32.1669	30	6	76	6	2.53	1	1	v South Africa	Port Elizabeth	Away	193	34105	Right	FastMedium	RightNAarm fast	1991-11-29	121	0.992188	128	N	2001	2000	0
India	J Srinath	1969-08-31	22.2147	33.1184	2002-10-30	2001-11-16	195	32.1669	17	9	28	2	1.64	1	3	v South Africa	Port Elizabeth	Away	193	34105	Right	FastMedium	RightNAarm fast	1991-11-29	78	0.992188	128	N	2001	2000	0
India	J Srinath	1969-08-31	22.2147	33.1184	2002-10-30	2002-04-19	235	32.5879	22	4	71	3	3.22	1	2	v West Indies	Port of Spain	Away	193	34105	Right	FastMedium	RightNAarm fast	1991-11-29	77.5	0.992188	128	N	2002	2000	0
India	J Srinath	1969-08-31	22.2147	33.1184	2002-10-30	2002-04-19	235	32.5879	32	9	69	3	2.15	1	4	v West Indies	Port of Spain	Away	193	34105	Right	FastMedium	RightNAarm fast	1991-11-29	115.1	0.992188	128	N	2002	2000	0
India	J Srinath	1969-08-31	22.2147	33.1184	2002-10-30	2002-05-10	199	32.6454	45	19	82	0	1.82	1	2	v West Indies	St John's	Away	193	34105	Right	FastMedium	RightNAarm fast	1991-11-29	248	0.992188	128	N	2002	2000	0
India	J Srinath	1969-08-31	22.2147	33.1184	2002-10-30	1992-01-02	2061	22.3077	21	5	69	0	3.28	4	1	v Australia	Sydney	Away	193	34105	Right	FastMedium	RightNAarm fast	1991-11-29	124	0.992188	128	N	1992	1990	1+
India	J Srinath	1969-08-31	22.2147	33.1184	2002-10-30	1992-01-02	2061	22.3077	12	0	28	1	2.33	3	3	v Australia	Sydney	Away	193	34105	Right	FastMedium	RightNAarm fast	1991-11-29	84	0.992188	128	N	1992	1990	1+
India	J Srinath	1969-08-31	22.2147	33.1184	2002-10-30	2000-01-02	201	30.2968	28	4	105	2	3.75	1	2	v Australia	Sydney	Away	193	34105	Right	FastMedium	RightNAarm fast	1991-11-29	140.2	0.992188	128	N	2000	2000	1+
India	J Srinath	1969-08-31	22.2147	33.1184	2002-10-30	1998-12-26	206	29.2797	36	6	89	1	2.47	1	2	v New Zealand	Wellington	Away	193	34105	Right	FastMedium	RightNAarm fast	1991-11-29	148.4	0.992188	128	N	1998	1990	1+
India	J Srinath	1969-08-31	22.2147	33.1184	2002-10-30	1998-12-26	206	29.2797	19.3	1	82	3	4.2	1	4	v New Zealand	Wellington	Away	193	34105	Right	FastMedium	RightNAarm fast	1991-11-29	60.3	0.992188	128	N	1998	1990	1+
NewZealand	JDP Oram	1978-07-28	24.3419	31.0377	2009-08-26	2004-11-26	1361	26.2968	24	7	55	0	2.29	3	1	v Australia	Adelaide	Away	222	38062	Right	FastMedium	RightNAarm Fast Medium	2002-12-12	155.2	0.919355	62	N	2004	2000	1+
NewZealand	JDP Oram	1978-07-28	24.3419	31.0377	2009-08-26	2004-11-26	1361	26.2968	5	1	17	0	3.4	2	3	v Australia	Adelaide	Away	222	38062	Right	FastMedium	RightNAarm Fast Medium	2002-12-12	56	0.919355	62	N	2004	2000	1+
NewZealand	JDP Oram	1978-07-28	24.3419	31.0377	2009-08-26	2003-10-08	1624	25.1621	33	8	95	1	2.87	2	1	v India	Ahmedabad	Away	222	38062	Right	FastMedium	RightNAarm Fast Medium	2002-12-12	159	0.919355	62	N	2003	2000	1+
NewZealand	JDP Oram	1978-07-28	24.3419	31.0377	2009-08-26	2003-10-08	1624	25.1621	8	0	39	1	4.87	2	3	v India	Ahmedabad	Away	222	38062	Right	FastMedium	RightNAarm Fast Medium	2002-12-12	44.5	0.919355	62	N	2003	2000	1+
NewZealand	JDP Oram	1978-07-28	24.3419	31.0377	2009-08-26	2004-03-18	1237	25.605	28.3	6	60	2	2.1	3	1	v South Africa	Auckland	Home	222	38062	Right	FastMedium	RightNAarm Fast Medium	2002-12-12	123.3	0.919355	62	N	2004	2000	1+
NewZealand	JDP Oram	1978-07-28	24.3419	31.0377	2009-08-26	2004-03-18	1237	25.605	27	13	47	1	1.74	2	3	v South Africa	Auckland	Home	222	38062	Right	FastMedium	RightNAarm Fast Medium	2002-12-12	108.3	0.919355	62	N	2004	2000	1+
NewZealand	JDP Oram	1978-07-28	24.3419	31.0377	2009-08-26	2004-11-18	1368	26.2749	25	4	116	0	4.64	4	2	v Australia	Brisbane	Away	222	38062	Right	FastMedium	RightNAarm Fast Medium	2002-12-12	153.5	0.919355	62	N	2004	2000	1+
NewZealand	JDP Oram	1978-07-28	24.3419	31.0377	2009-08-26	2006-04-27	1373	27.7103	18	10	24	1	1.33	6	2	v South Africa	Cape Town	Away	222	38062	Right	FastMedium	RightNAarm Fast Medium	2002-12-12	188	0.919355	62	N	2006	2000	1+
NewZealand	JDP Oram	1978-07-28	24.3419	31.0377	2009-08-26	2006-04-15	1375	27.6775	14	7	27	0	1.92	4	1	v South Africa	Centurion	Away	222	38062	Right	FastMedium	RightNAarm Fast Medium	2002-12-12	95.4	0.919355	62	N	2006	2000	1+
NewZealand	JDP Oram	1978-07-28	24.3419	31.0377	2009-08-26	2006-04-15	1375	27.6775	17	3	44	2	2.58	4	3	v South Africa	Centurion	Away	222	38062	Right	FastMedium	RightNAarm Fast Medium	2002-12-12	98.1	0.919355	62	N	2006	2000	1+
NewZealand	JDP Oram	1978-07-28	24.3419	31.0377	2009-08-26	2008-10-17	1626	30.1819	20	14	14	0	0.7	3	1	v Bangladesh	Chattogram	Away	222	38062	Right	FastMedium	RightNAarm Fast Medium	2002-12-12	122.1	0.919355	62	N	2008	2000	0
NewZealand	JDP Oram	1978-07-28	24.3419	31.0377	2009-08-26	2008-10-17	1626	30.1819	8	2	19	0	2.37	5	3	v Bangladesh	Chattogram	Away	222	38062	Right	FastMedium	RightNAarm Fast Medium	2002-12-12	107.3	0.919355	62	N	2008	2000	0
NewZealand	JDP Oram	1978-07-28	24.3419	31.0377	2009-08-26	2004-10-26	1627	26.212	5	0	20	0	4	1	2	v Bangladesh	Chittagong	Away	222	38062	Right	FastMedium	RightNAarm Fast Medium	2002-12-12	71.2	0.919355	62	N	2004	2000	1+
NewZealand	JDP Oram	1978-07-28	24.3419	31.0377	2009-08-26	2004-10-26	1627	26.212	10	4	33	1	3.3	1	3	v Bangladesh	Chittagong	Away	222	38062	Right	FastMedium	RightNAarm Fast Medium	2002-12-12	70.2	0.919355	62	N	2004	2000	1+
NewZealand	JDP Oram	1978-07-28	24.3419	31.0377	2009-08-26	2006-12-07	1379	28.3227	10	5	30	2	3	4	1	v Sri Lanka	Christchurch	Home	222	38062	Right	FastMedium	RightNAarm Fast Medium	2002-12-12	52.4	0.919355	62	N	2006	2000	1+
NewZealand	JDP Oram	1978-07-28	24.3419	31.0377	2009-08-26	2006-12-07	1379	28.3227	7	1	19	1	2.71	4	3	v Sri Lanka	Christchurch	Home	222	38062	Right	FastMedium	RightNAarm Fast Medium	2002-12-12	53.1	0.919355	62	N	2006	2000	1+
NewZealand	JDP Oram	1978-07-28	24.3419	31.0377	2009-08-26	2003-04-25	1628	24.7082	30	13	62	1	2.06	3	2	v Sri Lanka	Colombo (PSS)	Away	222	38062	Right	FastMedium	RightNAarm Fast Medium	2002-12-12	152	0.919355	62	N	2003	2000	1+
NewZealand	JDP Oram	1978-07-28	24.3419	31.0377	2009-08-26	2009-08-26	1380	31.0377	21	7	56	0	2.66	4	1	v Sri Lanka	Colombo (SSC)	Away	222	38062	Right	FastMedium	RightNAarm Fast Medium	2002-12-12	130.3	0.919355	62	N	2009	2000	0
NewZealand	JDP Oram	1978-07-28	24.3419	31.0377	2009-08-26	2004-10-19	1629	26.1929	22.5	9	36	3	1.57	1	1	v Bangladesh	Dhaka	Away	222	38062	Right	FastMedium	RightNAarm Fast Medium	2002-12-12	98.5	0.919355	62	N	2004	2000	1+
NewZealand	JDP Oram	1978-07-28	24.3419	31.0377	2009-08-26	2004-10-19	1629	26.1929	7	4	6	0	0.85	1	3	v Bangladesh	Dhaka	Away	222	38062	Right	FastMedium	RightNAarm Fast Medium	2002-12-12	54.5	0.919355	62	N	2004	2000	1+
NewZealand	JDP Oram	1978-07-28	24.3419	31.0377	2009-08-26	2008-01-04	1381	29.3972	13	4	23	3	1.76	3	1	v Bangladesh	Dunedin	Home	222	38062	Right	FastMedium	RightNAarm Fast Medium	2002-12-12	46.1	0.919355	62	N	2008	2000	1+
NewZealand	JDP Oram	1978-07-28	24.3419	31.0377	2009-08-26	2008-01-04	1381	29.3972	12	5	21	1	1.75	5	3	v Bangladesh	Dunedin	Home	222	38062	Right	FastMedium	RightNAarm Fast Medium	2002-12-12	83.1	0.919355	62	N	2008	2000	1+
NewZealand	JDP Oram	1978-07-28	24.3419	31.0377	2009-08-26	2009-08-18	1384	31.0158	7	1	25	0	3.57	3	1	v Sri Lanka	Galle	Away	222	38062	Right	FastMedium	RightNAarm Fast Medium	2002-12-12	117.4	0.919355	62	N	2009	2000	0
NewZealand	JDP Oram	1978-07-28	24.3419	31.0377	2009-08-26	2009-08-18	1384	31.0158	5	0	31	0	6.2	3	3	v Sri Lanka	Galle	Away	222	38062	Right	FastMedium	RightNAarm Fast Medium	2002-12-12	49	0.919355	62	N	2009	2000	0
NewZealand	JDP Oram	1978-07-28	24.3419	31.0377	2009-08-26	2002-12-19	1728	24.361	10	1	22	2	2.2	3	1	v India	Hamilton	Home	222	38062	Right	FastMedium	RightNAarm Fast Medium	2002-12-12	38.2	0.919355	62	N	2002	2000	1+
NewZealand	JDP Oram	1978-07-28	24.3419	31.0377	2009-08-26	2002-12-19	1728	24.361	12.5	2	41	4	3.19	3	3	v India	Hamilton	Home	222	38062	Right	FastMedium	RightNAarm Fast Medium	2002-12-12	43.5	0.919355	62	N	2002	2000	1+
NewZealand	JDP Oram	1978-07-28	24.3419	31.0377	2009-08-26	2003-12-19	1259	25.359	23	7	55	2	2.39	3	2	v Pakistan	Hamilton	Home	222	38062	Right	FastMedium	RightNAarm Fast Medium	2002-12-12	144.4	0.919355	62	N	2003	2000	1+
NewZealand	JDP Oram	1978-07-28	24.3419	31.0377	2009-08-26	2004-03-10	1260	25.5832	27	7	76	2	2.81	2	1	v South Africa	Hamilton	Home	222	38062	Right	FastMedium	RightNAarm Fast Medium	2002-12-12	139.2	0.919355	62	N	2004	2000	1+
NewZealand	JDP Oram	1978-07-28	24.3419	31.0377	2009-08-26	2004-03-10	1260	25.5832	15	4	29	0	1.93	2	3	v South Africa	Hamilton	Home	222	38062	Right	FastMedium	RightNAarm Fast Medium	2002-12-12	116.1	0.919355	62	N	2004	2000	1+
NewZealand	JDP Oram	1978-07-28	24.3419	31.0377	2009-08-26	2008-03-05	1386	29.564	21	9	27	1	1.28	4	2	v England	Hamilton	Home	222	38062	Right	FastMedium	RightNAarm Fast Medium	2002-12-12	173.1	0.919355	62	N	2008	2000	1+
NewZealand	JDP Oram	1978-07-28	24.3419	31.0377	2009-08-26	2008-03-05	1386	29.564	4	2	2	1	0.5	3	4	v England	Hamilton	Home	222	38062	Right	FastMedium	RightNAarm Fast Medium	2002-12-12	55	0.919355	62	N	2008	2000	1+
NewZealand	JDP Oram	1978-07-28	24.3419	31.0377	2009-08-26	2006-05-05	1393	27.7322	4	0	20	0	5	3	2	v South Africa	Johannesburg	Away	222	38062	Right	FastMedium	RightNAarm Fast Medium	2002-12-12	44	0.919355	62	N	2006	2000	1+
NewZealand	JDP Oram	1978-07-28	24.3419	31.0377	2009-08-26	2006-05-05	1393	27.7322	2	0	8	0	4	4	4	v South Africa	Johannesburg	Away	222	38062	Right	FastMedium	RightNAarm Fast Medium	2002-12-12	47.3	0.919355	62	N	2006	2000	1+
NewZealand	JDP Oram	1978-07-28	24.3419	31.0377	2009-08-26	2007-11-08	1394	29.2414	12	3	31	0	2.58	3	1	v South Africa	Johannesburg	Away	222	38062	Right	FastMedium	RightNAarm Fast Medium	2002-12-12	74.3	0.919355	62	N	2007	2000	1+
NewZealand	JDP Oram	1978-07-28	24.3419	31.0377	2009-08-26	2007-11-08	1394	29.2414	16.4	2	49	1	2.94	3	3	v South Africa	Johannesburg	Away	222	38062	Right	FastMedium	RightNAarm Fast Medium	2002-12-12	126	0.919355	62	N	2007	2000	1+
NewZealand	JDP Oram	1978-07-28	24.3419	31.0377	2009-08-26	2003-05-03	1634	24.7301	20	2	54	3	2.7	3	2	v Sri Lanka	Kandy	Away	222	38062	Right	FastMedium	RightNAarm Fast Medium	2002-12-12	97.3	0.919355	62	N	2003	2000	1+
NewZealand	JDP Oram	1978-07-28	24.3419	31.0377	2009-08-26	2004-05-20	1269	25.7773	30	8	76	2	2.53	3	2	v England	Lord's	Away	222	38062	Right	FastMedium	RightNAarm Fast Medium	2002-12-12	124.3	0.919355	62	N	2004	2000	1+
NewZealand	JDP Oram	1978-07-28	24.3419	31.0377	2009-08-26	2004-05-20	1269	25.7773	15	4	39	0	2.6	1	4	v England	Lord's	Away	222	38062	Right	FastMedium	RightNAarm Fast Medium	2002-12-12	87	0.919355	62	N	2004	2000	1+
NewZealand	JDP Oram	1978-07-28	24.3419	31.0377	2009-08-26	2008-05-15	1396	29.7581	19	5	45	2	2.36	4	2	v England	Lord's	Away	222	38062	Right	FastMedium	RightNAarm Fast Medium	2002-12-12	111.3	0.919355	62	N	2008	2000	1+
NewZealand	JDP Oram	1978-07-28	24.3419	31.0377	2009-08-26	2008-05-23	1397	29.78	8	3	5	0	0.62	5	2	v England	Manchester	Away	222	38062	Right	FastMedium	RightNAarm Fast Medium	2002-12-12	83.3	0.919355	62	N	2008	2000	1+
NewZealand	JDP Oram	1978-07-28	24.3419	31.0377	2009-08-26	2008-05-23	1397	29.78	13	1	36	0	2.76	6	4	v England	Manchester	Away	222	38062	Right	FastMedium	RightNAarm Fast Medium	2002-12-12	88	0.919355	62	N	2008	2000	1+
NewZealand	JDP Oram	1978-07-28	24.3419	31.0377	2009-08-26	2004-06-10	1272	25.8347	15	0	47	0	3.13	5	2	v England	Nottingham	Away	222	38062	Right	FastMedium	RightNAarm Fast Medium	2002-12-12	85.3	0.919355	62	N	2004	2000	1+
NewZealand	JDP Oram	1978-07-28	24.3419	31.0377	2009-08-26	2004-06-10	1272	25.8347	14.3	1	50	0	3.44	4	4	v England	Nottingham	Away	222	38062	Right	FastMedium	RightNAarm Fast Medium	2002-12-12	71.3	0.919355	62	N	2004	2000	1+
NewZealand	JDP Oram	1978-07-28	24.3419	31.0377	2009-08-26	2008-06-05	1406	29.8156	22	7	35	1	1.59	4	1	v England	Nottingham	Away	222	38062	Right	FastMedium	RightNAarm Fast Medium	2002-12-12	126.5	0.919355	62	N	2008	2000	1+
NewZealand	JDP Oram	1978-07-28	24.3419	31.0377	2009-08-26	2002-12-12	1729	24.3419	15	4	31	2	2.06	3	1	v India	Wellington	Home	222	38062	Right	FastMedium	RightNAarm Fast Medium	2002-12-12	58.4	0.919355	62	N	2002	2000	1+
NewZealand	JDP Oram	1978-07-28	24.3419	31.0377	2009-08-26	2002-12-12	1729	24.3419	12	3	36	3	3	3	3	v India	Wellington	Home	222	38062	Right	FastMedium	RightNAarm Fast Medium	2002-12-12	38.1	0.919355	62	N	2002	2000	1+
NewZealand	JDP Oram	1978-07-28	24.3419	31.0377	2009-08-26	2003-12-26	1638	25.3781	22	5	49	2	2.22	3	2	v Pakistan	Wellington	Home	222	38062	Right	FastMedium	RightNAarm Fast Medium	2002-12-12	90	0.919355	62	N	2003	2000	1+
NewZealand	JDP Oram	1978-07-28	24.3419	31.0377	2009-08-26	2003-12-26	1638	25.3781	9	1	34	1	3.77	3	4	v Pakistan	Wellington	Home	222	38062	Right	FastMedium	RightNAarm Fast Medium	2002-12-12	74.5	0.919355	62	N	2003	2000	1+
NewZealand	JDP Oram	1978-07-28	24.3419	31.0377	2009-08-26	2004-03-26	1287	25.6269	11	3	21	1	1.9	3	2	v South Africa	Wellington	Home	222	38062	Right	FastMedium	RightNAarm Fast Medium	2002-12-12	99.5	0.919355	62	N	2004	2000	1+
NewZealand	JDP Oram	1978-07-28	24.3419	31.0377	2009-08-26	2004-03-26	1287	25.6269	11	3	23	1	2.09	3	4	v South Africa	Wellington	Home	222	38062	Right	FastMedium	RightNAarm Fast Medium	2002-12-12	72.2	0.919355	62	N	2004	2000	1+
NewZealand	JDP Oram	1978-07-28	24.3419	31.0377	2009-08-26	2006-12-15	1413	28.3446	3	0	10	1	3.33	4	1	v Sri Lanka	Wellington	Home	222	38062	Right	FastMedium	RightNAarm Fast Medium	2002-12-12	65	0.919355	62	N	2006	2000	1+
NewZealand	JDP Oram	1978-07-28	24.3419	31.0377	2009-08-26	2008-01-12	1414	29.4191	3	2	2	0	0.66	4	1	v Bangladesh	Wellington	Home	222	38062	Right	FastMedium	RightNAarm Fast Medium	2002-12-12	45.3	0.919355	62	N	2008	2000	1+
NewZealand	JDP Oram	1978-07-28	24.3419	31.0377	2009-08-26	2008-01-12	1414	29.4191	11	3	21	2	1.9	3	3	v Bangladesh	Wellington	Home	222	38062	Right	FastMedium	RightNAarm Fast Medium	2002-12-12	47	0.919355	62	N	2008	2000	1+
NewZealand	JDP Oram	1978-07-28	24.3419	31.0377	2009-08-26	2008-03-13	1415	29.5859	29	11	46	3	1.58	4	1	v England	Wellington	Home	222	38062	Right	FastMedium	RightNAarm Fast Medium	2002-12-12	107	0.919355	62	N	2008	2000	1+
NewZealand	JDP Oram	1978-07-28	24.3419	31.0377	2009-08-26	2008-03-13	1415	29.5859	20	9	44	3	2.2	3	3	v England	Wellington	Home	222	38062	Right	FastMedium	RightNAarm Fast Medium	2002-12-12	97.4	0.919355	62	N	2008	2000	1+
NewZealand	JDS Neesham	1990-09-17	23.3795	26.4581	2017-03-16	2014-06-26	2062	23.7404	6.1	1	12	2	1.94	6	2	v West Indies	Bridgetown	Away	264	355269	Right	FastMedium	RightNAarm medium	2014-02-14	97.1	0.9	20	N	2014	2010	1+
NewZealand	JDS Neesham	1990-09-17	23.3795	26.4581	2017-03-16	2014-06-26	2062	23.7404	3	1	9	0	3	5	4	v West Indies	Bridgetown	Away	264	355269	Right	FastMedium	RightNAarm medium	2014-02-14	82.2	0.9	20	N	2014	2010	1+
NewZealand	JDS Neesham	1990-09-17	23.3795	26.4581	2017-03-16	2015-11-05	1456	25.0992	11	1	50	1	4.54	5	1	v Australia	Brisbane	Away	264	355269	Right	FastMedium	RightNAarm medium	2014-02-14	130.2	0.9	20	N	2015	2010	1+
NewZealand	JDS Neesham	1990-09-17	23.3795	26.4581	2017-03-16	2015-11-05	1456	25.0992	9	0	61	0	6.77	3	3	v Australia	Brisbane	Away	264	355269	Right	FastMedium	RightNAarm medium	2014-02-14	42	0.9	20	N	2015	2010	1+
NewZealand	JDS Neesham	1990-09-17	23.3795	26.4581	2017-03-16	2014-12-26	2063	24.2407	6.4	1	28	2	4.2	3	2	v Sri Lanka	Christchurch	Home	264	355269	Right	FastMedium	RightNAarm medium	2014-02-14	42.4	0.9	20	N	2014	2010	1+
NewZealand	JDS Neesham	1990-09-17	23.3795	26.4581	2017-03-16	2014-12-26	2063	24.2407	8	2	29	1	3.62	5	3	v Sri Lanka	Christchurch	Home	264	355269	Right	FastMedium	RightNAarm medium	2014-02-14	154	0.9	20	N	2014	2010	1+
NewZealand	JDS Neesham	1990-09-17	23.3795	26.4581	2017-03-16	2017-03-08	2064	26.4362	8	2	34	1	4.25	5	1	v South Africa	Dunedin	Home	264	355269	Right	FastMedium	RightNAarm medium	2014-02-14	122.4	0.9	20	N	2017	2010	0
NewZealand	JDS Neesham	1990-09-17	23.3795	26.4581	2017-03-16	2017-03-08	2064	26.4362	5	0	20	0	4	5	3	v South Africa	Dunedin	Home	264	355269	Right	FastMedium	RightNAarm medium	2014-02-14	102	0.9	20	N	2017	2010	0
NewZealand	JDS Neesham	1990-09-17	23.3795	26.4581	2017-03-16	2016-10-08	2065	26.0234	18	1	53	0	2.94	5	1	v India	Indore	Away	264	355269	Right	FastMedium	RightNAarm medium	2014-02-14	169	0.9	20	N	2016	2010	0
NewZealand	JDS Neesham	1990-09-17	23.3795	26.4581	2017-03-16	2016-10-08	2065	26.0234	4	0	27	0	6.75	5	3	v India	Indore	Away	264	355269	Right	FastMedium	RightNAarm medium	2014-02-14	49	0.9	20	N	2016	2010	0
NewZealand	JDS Neesham	1990-09-17	23.3795	26.4581	2017-03-16	2014-06-08	2066	23.6912	6	1	14	0	2.33	4	2	v West Indies	Kingston	Away	264	355269	Right	FastMedium	RightNAarm medium	2014-02-14	81.2	0.9	20	N	2014	2010	1+
NewZealand	JDS Neesham	1990-09-17	23.3795	26.4581	2017-03-16	2014-06-08	2066	23.6912	2	0	9	0	4.5	4	4	v West Indies	Kingston	Away	264	355269	Right	FastMedium	RightNAarm medium	2014-02-14	47.4	0.9	20	N	2014	2010	1+
NewZealand	JDS Neesham	1990-09-17	23.3795	26.4581	2017-03-16	2014-06-16	2067	23.713	15	1	68	1	4.53	4	2	v West Indies	Port of Spain	Away	264	355269	Right	FastMedium	RightNAarm medium	2014-02-14	137.1	0.9	20	N	2014	2010	1+
NewZealand	JDS Neesham	1990-09-17	23.3795	26.4581	2017-03-16	2014-02-14	1169	23.3795	18	2	62	1	3.44	5	2	v India	Wellington	Home	264	355269	Right	FastMedium	RightNAarm medium	2014-02-14	102.4	0.9	20	N	2014	2010	1+
NewZealand	JDS Neesham	1990-09-17	23.3795	26.4581	2017-03-16	2014-02-14	1169	23.3795	5	0	25	0	5	4	4	v India	Wellington	Home	264	355269	Right	FastMedium	RightNAarm medium	2014-02-14	52	0.9	20	N	2014	2010	1+
NewZealand	JDS Neesham	1990-09-17	23.3795	26.4581	2017-03-16	2015-01-03	1467	24.2626	11	0	42	3	3.81	4	2	v Sri Lanka	Wellington	Home	264	355269	Right	FastMedium	RightNAarm medium	2014-02-14	102.1	0.9	20	N	2015	2010	1+
NewZealand	JDS Neesham	1990-09-17	23.3795	26.4581	2017-03-16	2017-03-16	2068	26.4581	12	2	41	1	3.41	5	2	v South Africa	Wellington	Home	264	355269	Right	FastMedium	RightNAarm medium	2014-02-14	98	0.9	20	N	2017	2010	0
NewZealand	JDS Neesham	1990-09-17	23.3795	26.4581	2017-03-16	2017-03-16	2068	26.4581	2.3	0	28	0	11.2	4	4	v South Africa	Wellington	Home	264	355269	Right	FastMedium	RightNAarm medium	2014-02-14	24.3	0.9	20	N	2017	2010	0
WestIndies	JE Taylor	1984-06-22	18.9666	31.4888	2016-01-03	2006-03-09	1810	21.6816	8	2	39	1	4.87	3	1	v New Zealand	Auckland	Away	252	53191	Right	FastMedium	Right arm fast	2003-06-20	69.1	0.951807	83	N	2006	2000	1+
WestIndies	JE Taylor	1984-06-22	18.9666	31.4888	2016-01-03	2006-03-09	1810	21.6816	1	0	6	0	6	3	3	v New Zealand	Auckland	Away	252	53191	Right	FastMedium	Right arm fast	2003-06-20	103.1	0.951807	83	N	2006	2000	1+
WestIndies	JE Taylor	1984-06-22	18.9666	31.4888	2016-01-03	2006-06-22	1087	21.9687	26	3	118	3	4.53	1	2	v India	Basseterre	Home	252	53191	Right	FastMedium	Right arm fast	2003-06-20	107	0.951807	83	N	2006	2000	1+
WestIndies	JE Taylor	1984-06-22	18.9666	31.4888	2016-01-03	2006-06-22	1087	21.9687	11	1	40	1	3.63	2	4	v India	Basseterre	Home	252	53191	Right	FastMedium	Right arm fast	2003-06-20	85	0.951807	83	N	2006	2000	1+
WestIndies	JE Taylor	1984-06-22	18.9666	31.4888	2016-01-03	2008-06-12	1495	23.94	12	2	46	3	3.83	3	1	v Australia	Bridgetown	Home	252	53191	Right	FastMedium	Right arm fast	2003-06-20	67.1	0.951807	83	N	2008	2000	1+
WestIndies	JE Taylor	1984-06-22	18.9666	31.4888	2016-01-03	2008-06-12	1495	23.94	22	3	64	0	2.9	3	3	v Australia	Bridgetown	Home	252	53191	Right	FastMedium	Right arm fast	2003-06-20	145	0.951807	83	N	2008	2000	1+
WestIndies	JE Taylor	1984-06-22	18.9666	31.4888	2016-01-03	2009-02-26	1496	24.6481	29.2	7	107	1	3.64	1	1	v England	Bridgetown	Home	252	53191	Right	FastMedium	Right arm fast	2003-06-20	153.2	0.951807	83	N	2009	2000	1+
WestIndies	JE Taylor	1984-06-22	18.9666	31.4888	2016-01-03	2009-02-26	1496	24.6481	4	0	15	0	3.75	4	3	v England	Bridgetown	Home	252	53191	Right	FastMedium	Right arm fast	2003-06-20	81	0.951807	83	N	2009	2000	1+
WestIndies	JE Taylor	1984-06-22	18.9666	31.4888	2016-01-03	2014-06-26	2069	29.9687	11	2	55	0	5	1	1	v New Zealand	Bridgetown	Home	252	53191	Right	FastMedium	Right arm fast	2003-06-20	78.2	0.951807	83	N	2014	2010	1+
WestIndies	JE Taylor	1984-06-22	18.9666	31.4888	2016-01-03	2014-06-26	2069	29.9687	16	4	54	1	3.37	1	3	v New Zealand	Bridgetown	Home	252	53191	Right	FastMedium	Right arm fast	2003-06-20	89.1	0.951807	83	N	2014	2010	1+
WestIndies	JE Taylor	1984-06-22	18.9666	31.4888	2016-01-03	2015-05-01	2070	30.8135	18.3	8	36	3	1.94	1	1	v England	Bridgetown	Home	252	53191	Right	FastMedium	Right arm fast	2003-06-20	96.3	0.951807	83	N	2015	2010	0
WestIndies	JE Taylor	1984-06-22	18.9666	31.4888	2016-01-03	2015-05-01	2070	30.8135	11.1	1	33	3	2.95	1	3	v England	Bridgetown	Home	252	53191	Right	FastMedium	Right arm fast	2003-06-20	42.1	0.951807	83	N	2015	2010	0
WestIndies	JE Taylor	1984-06-22	18.9666	31.4888	2016-01-03	2009-11-26	1544	25.3945	9	2	43	1	4.77	1	1	v Australia	Brisbane	Away	252	53191	Right	FastMedium	Right arm fast	2003-06-20	135	0.951807	83	N	2009	2000	1+
WestIndies	JE Taylor	1984-06-22	18.9666	31.4888	2016-01-03	2008-01-02	1497	23.497	21	6	51	2	2.42	4	2	v South Africa	Cape Town	Away	252	53191	Right	FastMedium	Right arm fast	2003-06-20	118.2	0.951807	83	N	2008	2000	1+
WestIndies	JE Taylor	1984-06-22	18.9666	31.4888	2016-01-03	2008-01-02	1497	23.497	6	0	31	0	5.16	2	4	v South Africa	Cape Town	Away	252	53191	Right	FastMedium	Right arm fast	2003-06-20	35.2	0.951807	83	N	2008	2000	1+
WestIndies	JE Taylor	1984-06-22	18.9666	31.4888	2016-01-03	2015-01-02	2071	30.4882	20	2	80	1	4	1	2	v South Africa	Cape Town	Away	252	53191	Right	FastMedium	Right arm fast	2003-06-20	122.4	0.951807	83	N	2015	2010	1+
WestIndies	JE Taylor	1984-06-22	18.9666	31.4888	2016-01-03	2015-01-02	2071	30.4882	7	3	20	0	2.85	1	4	v South Africa	Cape Town	Away	252	53191	Right	FastMedium	Right arm fast	2003-06-20	37.4	0.951807	83	N	2015	2010	1+
WestIndies	JE Taylor	1984-06-22	18.9666	31.4888	2016-01-03	2014-12-17	2072	30.4444	26.1	5	108	0	4.12	1	1	v South Africa	Centurion	Away	252	53191	Right	FastMedium	Right arm fast	2003-06-20	140.3	0.951807	83	N	2014	2010	1+
WestIndies	JE Taylor	1984-06-22	18.9666	31.4888	2016-01-03	2009-05-14	1811	24.8586	20	2	68	0	3.4	1	1	v England	ChesterNAleNAStreet	Away	252	53191	Right	FastMedium	Right arm fast	2003-06-20	147	0.951807	83	N	2009	2000	1+
WestIndies	JE Taylor	1984-06-22	18.9666	31.4888	2016-01-03	2015-10-22	2073	31.2892	15	2	50	2	3.33	1	1	v Sri Lanka	Colombo (PSS)	Away	252	53191	Right	FastMedium	Right arm fast	2003-06-20	66	0.951807	83	N	2015	2010	0
WestIndies	JE Taylor	1984-06-22	18.9666	31.4888	2016-01-03	2015-10-22	2073	31.2892	8	3	26	2	3.25	1	3	v Sri Lanka	Colombo (PSS)	Away	252	53191	Right	FastMedium	Right arm fast	2003-06-20	75.3	0.951807	83	N	2015	2010	0
WestIndies	JE Taylor	1984-06-22	18.9666	31.4888	2016-01-03	2008-12-11	1501	24.4376	23	7	61	1	2.65	1	1	v New Zealand	Dunedin	Away	252	53191	Right	FastMedium	Right arm fast	2003-06-20	116	0.951807	83	N	2008	2000	1+
WestIndies	JE Taylor	1984-06-22	18.9666	31.4888	2016-01-03	2008-01-10	1502	23.5189	25	3	92	1	3.68	3	2	v South Africa	Durban	Away	252	53191	Right	FastMedium	Right arm fast	2003-06-20	120	0.951807	83	N	2008	2000	1+
WestIndies	JE Taylor	1984-06-22	18.9666	31.4888	2016-01-03	2015-10-14	2074	31.2674	20	4	65	2	3.25	1	1	v Sri Lanka	Galle	Away	252	53191	Right	FastMedium	Right arm fast	2003-06-20	152.3	0.951807	83	N	2015	2010	0
WestIndies	JE Taylor	1984-06-22	18.9666	31.4888	2016-01-03	2003-06-20	1095	18.9666	27	3	97	0	3.59	3	1	v Sri Lanka	Gros Islet	Home	252	53191	Right	FastMedium	Right arm fast	2003-06-20	143.2	0.951807	83	N	2003	2000	1+
WestIndies	JE Taylor	1984-06-22	18.9666	31.4888	2016-01-03	2003-06-20	1095	18.9666	6	1	19	0	3.16	4	3	v Sri Lanka	Gros Islet	Home	252	53191	Right	FastMedium	Right arm fast	2003-06-20	34	0.951807	83	N	2003	2000	1+
WestIndies	JE Taylor	1984-06-22	18.9666	31.4888	2016-01-03	2006-06-10	1096	21.9359	24.2	4	88	1	3.61	2	1	v India	Gros Islet	Home	252	53191	Right	FastMedium	Right arm fast	2003-06-20	148.2	0.951807	83	N	2006	2000	1+
WestIndies	JE Taylor	1984-06-22	18.9666	31.4888	2016-01-03	2014-09-13	2075	30.1847	19	5	41	2	2.15	1	2	v Bangladesh	Gros Islet	Home	252	53191	Right	FastMedium	Right arm fast	2003-06-20	62.3	0.951807	83	N	2014	2010	1+
WestIndies	JE Taylor	1984-06-22	18.9666	31.4888	2016-01-03	2014-09-13	2075	30.1847	13	4	39	3	3	1	4	v Bangladesh	Gros Islet	Home	252	53191	Right	FastMedium	Right arm fast	2003-06-20	77.4	0.951807	83	N	2014	2010	1+
WestIndies	JE Taylor	1984-06-22	18.9666	31.4888	2016-01-03	2003-11-04	1097	19.3412	9.4	4	32	1	3.31	5	1	v Zimbabwe	Harare	Away	252	53191	Right	FastMedium	Right arm fast	2003-06-20	152.3	0.951807	83	N	2003	2000	1+
WestIndies	JE Taylor	1984-06-22	18.9666	31.4888	2016-01-03	2015-12-10	2076	31.4232	17	0	108	0	6.35	1	1	v Australia	Hobart	Away	252	53191	Right	FastMedium	Right arm fast	2003-06-20	114	0.951807	83	N	2015	2010	0
WestIndies	JE Taylor	1984-06-22	18.9666	31.4888	2016-01-03	2006-11-27	1100	22.4007	22	3	76	1	3.45	1	1	v Pakistan	Karachi	Away	252	53191	Right	FastMedium	Right arm fast	2003-06-20	100.5	0.951807	83	N	2006	2000	1+
WestIndies	JE Taylor	1984-06-22	18.9666	31.4888	2016-01-03	2006-11-27	1100	22.4007	24	8	60	1	2.5	1	3	v Pakistan	Karachi	Away	252	53191	Right	FastMedium	Right arm fast	2003-06-20	123.5	0.951807	83	N	2006	2000	1+
WestIndies	JE Taylor	1984-06-22	18.9666	31.4888	2016-01-03	2003-06-27	1101	18.9858	11	1	40	0	3.63	2	1	v Sri Lanka	Kingston	Home	252	53191	Right	FastMedium	Right arm fast	2003-06-20	85.4	0.951807	83	N	2003	2000	1+
WestIndies	JE Taylor	1984-06-22	18.9666	31.4888	2016-01-03	2003-06-27	1101	18.9858	10	1	38	2	3.8	4	3	v Sri Lanka	Kingston	Home	252	53191	Right	FastMedium	Right arm fast	2003-06-20	54	0.951807	83	N	2003	2000	1+
WestIndies	JE Taylor	1984-06-22	18.9666	31.4888	2016-01-03	2006-06-30	1103	21.9905	18.4	4	50	5	2.67	2	1	v India	Kingston	Home	252	53191	Right	FastMedium	Right arm fast	2003-06-20	87.4	0.951807	83	N	2006	2000	1+
WestIndies	JE Taylor	1984-06-22	18.9666	31.4888	2016-01-03	2006-06-30	1103	21.9905	15	4	45	4	3	2	3	v India	Kingston	Home	252	53191	Right	FastMedium	Right arm fast	2003-06-20	65.1	0.951807	83	N	2006	2000	1+
WestIndies	JE Taylor	1984-06-22	18.9666	31.4888	2016-01-03	2009-02-04	1506	24.5879	20	4	74	3	3.7	1	1	v England	Kingston	Home	252	53191	Right	FastMedium	Right arm fast	2003-06-20	122.2	0.951807	83	N	2009	2000	1+
WestIndies	JE Taylor	1984-06-22	18.9666	31.4888	2016-01-03	2009-02-04	1506	24.5879	9	4	11	5	1.22	1	3	v England	Kingston	Home	252	53191	Right	FastMedium	Right arm fast	2003-06-20	33.2	0.951807	83	N	2009	2000	1+
WestIndies	JE Taylor	1984-06-22	18.9666	31.4888	2016-01-03	2014-06-08	2077	29.9195	26	11	37	1	1.42	1	1	v New Zealand	Kingston	Home	252	53191	Right	FastMedium	Right arm fast	2003-06-20	174.3	0.951807	83	N	2014	2010	1+
WestIndies	JE Taylor	1984-06-22	18.9666	31.4888	2016-01-03	2014-06-08	2077	29.9195	12	4	28	3	2.33	1	3	v New Zealand	Kingston	Home	252	53191	Right	FastMedium	Right arm fast	2003-06-20	60.5	0.951807	83	N	2014	2010	1+
WestIndies	JE Taylor	1984-06-22	18.9666	31.4888	2016-01-03	2015-06-11	2078	30.9256	25	10	47	6	1.88	1	1	v Australia	Kingston	Home	252	53191	Right	FastMedium	Right arm fast	2003-06-20	126.5	0.951807	83	N	2015	2010	0
WestIndies	JE Taylor	1984-06-22	18.9666	31.4888	2016-01-03	2015-06-11	2078	30.9256	10	2	24	0	2.4	1	3	v Australia	Kingston	Home	252	53191	Right	FastMedium	Right arm fast	2003-06-20	65	0.951807	83	N	2015	2010	0
WestIndies	JE Taylor	1984-06-22	18.9666	31.4888	2016-01-03	2014-09-05	2079	30.1628	15	4	46	1	3.06	1	2	v Bangladesh	Kingstown	Home	252	53191	Right	FastMedium	Right arm fast	2003-06-20	71.4	0.951807	83	N	2014	2010	1+
WestIndies	JE Taylor	1984-06-22	18.9666	31.4888	2016-01-03	2014-09-05	2079	30.1628	17.3	3	64	1	3.65	1	3	v Bangladesh	Kingstown	Home	252	53191	Right	FastMedium	Right arm fast	2003-06-20	113.3	0.951807	83	N	2014	2010	1+
WestIndies	JE Taylor	1984-06-22	18.9666	31.4888	2016-01-03	2006-11-11	1104	22.3569	33	7	115	4	3.48	2	2	v Pakistan	Lahore	Away	252	53191	Right	FastMedium	Right arm fast	2003-06-20	146	0.951807	83	N	2006	2000	1+
WestIndies	JE Taylor	1984-06-22	18.9666	31.4888	2016-01-03	2007-05-25	1105	22.8901	22	4	116	1	5.27	3	1	v England	Leeds	Away	252	53191	Right	FastMedium	Right arm fast	2003-06-20	122.3	0.951807	83	N	2007	2000	1+
WestIndies	JE Taylor	1984-06-22	18.9666	31.4888	2016-01-03	2007-05-17	1106	22.8682	24	4	114	1	4.75	2	1	v England	Lord's	Away	252	53191	Right	FastMedium	Right arm fast	2003-06-20	142	0.951807	83	N	2007	2000	1+
WestIndies	JE Taylor	1984-06-22	18.9666	31.4888	2016-01-03	2007-05-17	1106	22.8682	4	0	21	0	5.25	5	3	v England	Lord's	Away	252	53191	Right	FastMedium	Right arm fast	2003-06-20	66.5	0.951807	83	N	2007	2000	1+
WestIndies	JE Taylor	1984-06-22	18.9666	31.4888	2016-01-03	2009-05-06	1814	24.8368	24	2	83	2	3.45	1	1	v England	Lord's	Away	252	53191	Right	FastMedium	Right arm fast	2003-06-20	111.3	0.951807	83	N	2009	2000	1+
WestIndies	JE Taylor	1984-06-22	18.9666	31.4888	2016-01-03	2009-05-06	1814	24.8368	3	0	20	0	6.66	2	4	v England	Lord's	Away	252	53191	Right	FastMedium	Right arm fast	2003-06-20	6.1	0.951807	83	N	2009	2000	1+
WestIndies	JE Taylor	1984-06-22	18.9666	31.4888	2016-01-03	2007-06-07	1108	22.9256	20	1	67	2	3.35	1	1	v England	Manchester	Away	252	53191	Right	FastMedium	Right arm fast	2003-06-20	105.1	0.951807	83	N	2007	2000	1+
WestIndies	JE Taylor	1984-06-22	18.9666	31.4888	2016-01-03	2007-06-07	1108	22.9256	10	0	42	0	4.2	2	3	v England	Manchester	Away	252	53191	Right	FastMedium	Right arm fast	2003-06-20	85.3	0.951807	83	N	2007	2000	1+
WestIndies	JE Taylor	1984-06-22	18.9666	31.4888	2016-01-03	2015-12-26	2080	31.467	22	2	97	2	4.4	1	1	v Australia	Melbourne	Away	252	53191	Right	FastMedium	Right arm fast	2003-06-20	135	0.951807	83	N	2015	2010	0
WestIndies	JE Taylor	1984-06-22	18.9666	31.4888	2016-01-03	2015-12-26	2080	31.467	3	0	25	0	8.33	1	3	v Australia	Melbourne	Away	252	53191	Right	FastMedium	Right arm fast	2003-06-20	32	0.951807	83	N	2015	2010	0
WestIndies	JE Taylor	1984-06-22	18.9666	31.4888	2016-01-03	2006-11-19	1109	22.3788	26	6	91	5	3.5	1	1	v Pakistan	Multan	Away	252	53191	Right	FastMedium	Right arm fast	2003-06-20	124	0.951807	83	N	2006	2000	1+
WestIndies	JE Taylor	1984-06-22	18.9666	31.4888	2016-01-03	2006-11-19	1109	22.3788	25	4	75	2	3	1	3	v Pakistan	Multan	Away	252	53191	Right	FastMedium	Right arm fast	2003-06-20	147.4	0.951807	83	N	2006	2000	1+
WestIndies	JE Taylor	1984-06-22	18.9666	31.4888	2016-01-03	2008-12-19	1507	24.4594	23	6	76	2	3.3	1	2	v New Zealand	Napier	Away	252	53191	Right	FastMedium	Right arm fast	2003-06-20	126.4	0.951807	83	N	2008	2000	1+
WestIndies	JE Taylor	1984-06-22	18.9666	31.4888	2016-01-03	2008-12-19	1507	24.4594	13	2	67	2	5.15	1	4	v New Zealand	Napier	Away	252	53191	Right	FastMedium	Right arm fast	2003-06-20	51	0.951807	83	N	2008	2000	1+
WestIndies	JE Taylor	1984-06-22	18.9666	31.4888	2016-01-03	2008-05-30	1508	23.9044	27	5	95	3	3.51	3	1	v Australia	North Sound	Home	252	53191	Right	FastMedium	Right arm fast	2003-06-20	136	0.951807	83	N	2008	2000	1+
WestIndies	JE Taylor	1984-06-22	18.9666	31.4888	2016-01-03	2008-05-30	1508	23.9044	12	0	33	2	2.75	3	3	v Australia	North Sound	Home	252	53191	Right	FastMedium	Right arm fast	2003-06-20	61.5	0.951807	83	N	2008	2000	1+
WestIndies	JE Taylor	1984-06-22	18.9666	31.4888	2016-01-03	2009-02-13	1815	24.6126	1	0	5	0	5	1	1	v England	North Sound	Home	252	53191	Right	FastMedium	Right arm fast	2003-06-20	1.4	0.951807	83	N	2009	2000	1+
WestIndies	JE Taylor	1984-06-22	18.9666	31.4888	2016-01-03	2015-04-13	2081	30.7643	20	4	90	3	4.5	1	1	v England	North Sound	Home	252	53191	Right	FastMedium	Right arm fast	2003-06-20	110.4	0.951807	83	N	2015	2010	0
WestIndies	JE Taylor	1984-06-22	18.9666	31.4888	2016-01-03	2015-04-13	2081	30.7643	14	5	42	2	3	1	3	v England	North Sound	Home	252	53191	Right	FastMedium	Right arm fast	2003-06-20	86	0.951807	83	N	2015	2010	0
WestIndies	JE Taylor	1984-06-22	18.9666	31.4888	2016-01-03	2007-12-26	1509	23.4779	13	4	46	3	3.53	3	2	v South Africa	Port Elizabeth	Away	252	53191	Right	FastMedium	Right arm fast	2003-06-20	62.1	0.951807	83	N	2007	2000	1+
WestIndies	JE Taylor	1984-06-22	18.9666	31.4888	2016-01-03	2007-12-26	1509	23.4779	18	1	66	3	3.66	3	4	v South Africa	Port Elizabeth	Away	252	53191	Right	FastMedium	Right arm fast	2003-06-20	74.5	0.951807	83	N	2007	2000	1+
WestIndies	JE Taylor	1984-06-22	18.9666	31.4888	2016-01-03	2014-12-26	2082	30.469	30	7	114	2	3.8	1	1	v South Africa	Port Elizabeth	Away	252	53191	Right	FastMedium	Right arm fast	2003-06-20	122	0.951807	83	N	2014	2010	1+
WestIndies	JE Taylor	1984-06-22	18.9666	31.4888	2016-01-03	2008-04-03	1511	23.7486	17.2	7	74	2	4.26	2	1	v Sri Lanka	Port of Spain	Home	252	53191	Right	FastMedium	Right arm fast	2003-06-20	64.5	0.951807	83	N	2008	2000	1+
WestIndies	JE Taylor	1984-06-22	18.9666	31.4888	2016-01-03	2008-04-03	1511	23.7486	15.1	1	52	4	3.42	2	3	v Sri Lanka	Port of Spain	Home	252	53191	Right	FastMedium	Right arm fast	2003-06-20	75.1	0.951807	83	N	2008	2000	1+
WestIndies	JE Taylor	1984-06-22	18.9666	31.4888	2016-01-03	2014-06-16	2083	29.9413	17	5	34	4	2	1	1	v New Zealand	Port of Spain	Home	252	53191	Right	FastMedium	Right arm fast	2003-06-20	74.4	0.951807	83	N	2014	2010	1+
WestIndies	JE Taylor	1984-06-22	18.9666	31.4888	2016-01-03	2014-06-16	2083	29.9413	30	8	73	2	2.43	1	3	v New Zealand	Port of Spain	Home	252	53191	Right	FastMedium	Right arm fast	2003-06-20	152.2	0.951807	83	N	2014	2010	1+
WestIndies	JE Taylor	1984-06-22	18.9666	31.4888	2016-01-03	2008-03-22	1513	23.7158	33	8	110	4	3.33	2	1	v Sri Lanka	Providence	Home	252	53191	Right	FastMedium	Right arm fast	2003-06-20	162	0.951807	83	N	2008	2000	1+
WestIndies	JE Taylor	1984-06-22	18.9666	31.4888	2016-01-03	2008-03-22	1513	23.7158	8	0	37	1	4.62	2	3	v Sri Lanka	Providence	Home	252	53191	Right	FastMedium	Right arm fast	2003-06-20	57	0.951807	83	N	2008	2000	1+
WestIndies	JE Taylor	1984-06-22	18.9666	31.4888	2016-01-03	2015-06-03	2084	30.9037	20	0	72	1	3.6	1	2	v Australia	Roseau	Home	252	53191	Right	FastMedium	Right arm fast	2003-06-20	107	0.951807	83	N	2015	2010	0
WestIndies	JE Taylor	1984-06-22	18.9666	31.4888	2016-01-03	2015-06-03	2084	30.9037	3	0	22	1	7.33	1	4	v Australia	Roseau	Home	252	53191	Right	FastMedium	Right arm fast	2003-06-20	5	0.951807	83	N	2015	2010	0
WestIndies	JE Taylor	1984-06-22	18.9666	31.4888	2016-01-03	2009-02-15	1515	24.618	28	7	73	2	2.6	1	1	v England	St John's	Home	252	53191	Right	FastMedium	Right arm fast	2003-06-20	165.2	0.951807	83	N	2009	2000	1+
WestIndies	JE Taylor	1984-06-22	18.9666	31.4888	2016-01-03	2009-02-15	1515	24.618	9	2	34	0	3.77	2	3	v England	St John's	Home	252	53191	Right	FastMedium	Right arm fast	2003-06-20	50	0.951807	83	N	2009	2000	1+
WestIndies	JE Taylor	1984-06-22	18.9666	31.4888	2016-01-03	2016-01-03	2085	31.4888	4	0	27	0	6.75	1	2	v Australia	Sydney	Away	252	53191	Right	FastMedium	Right arm fast	2003-06-20	38	0.951807	83	N	2016	2010	0
NewZealand	JEC Franklin	1980-11-07	20.3035	32.1094	2013-01-02	2004-11-26	1361	24.0191	17	2	102	0	6	2	1	v Australia	Adelaide	Away	214	37004	Left	FastMedium	LeftNAarm medium	2001-03-08	155.2	0.965517	58	N	2004	2000	1+
NewZealand	JEC Franklin	1980-11-07	20.3035	32.1094	2013-01-02	2004-11-26	1361	24.0191	5	0	18	0	3.6	3	3	v Australia	Adelaide	Away	214	37004	Left	FastMedium	LeftNAarm medium	2001-03-08	56	0.965517	58	N	2004	2000	1+
NewZealand	JEC Franklin	1980-11-07	20.3035	32.1094	2013-01-02	2001-03-08	1364	20.3035	21	6	55	1	2.61	3	1	v Pakistan	Auckland	Home	214	37004	Left	FastMedium	LeftNAarm medium	2001-03-08	106	0.965517	58	N	2001	2000	1+
NewZealand	JEC Franklin	1980-11-07	20.3035	32.1094	2013-01-02	2001-03-08	1364	20.3035	18	2	59	1	3.27	3	3	v Pakistan	Auckland	Home	214	37004	Left	FastMedium	LeftNAarm medium	2001-03-08	103	0.965517	58	N	2001	2000	1+
NewZealand	JEC Franklin	1980-11-07	20.3035	32.1094	2013-01-02	2005-03-26	1365	24.3472	26.1	3	119	6	4.54	2	2	v Australia	Auckland	Home	214	37004	Left	FastMedium	LeftNAarm medium	2001-03-08	118.1	0.965517	58	N	2005	2000	1+
NewZealand	JEC Franklin	1980-11-07	20.3035	32.1094	2013-01-02	2005-03-26	1365	24.3472	7	0	40	0	5.71	2	4	v Australia	Auckland	Home	214	37004	Left	FastMedium	LeftNAarm medium	2001-03-08	29.3	0.965517	58	N	2005	2000	1+
NewZealand	JEC Franklin	1980-11-07	20.3035	32.1094	2013-01-02	2006-03-09	1366	25.2987	21	4	83	1	3.95	2	2	v West Indies	Auckland	Home	214	37004	Left	FastMedium	LeftNAarm medium	2001-03-08	71.2	0.965517	58	N	2006	2000	1+
NewZealand	JEC Franklin	1980-11-07	20.3035	32.1094	2013-01-02	2006-03-09	1366	25.2987	14	1	46	0	3.28	2	4	v West Indies	Auckland	Home	214	37004	Left	FastMedium	LeftNAarm medium	2001-03-08	102.3	0.965517	58	N	2006	2000	1+
NewZealand	JEC Franklin	1980-11-07	20.3035	32.1094	2013-01-02	2012-08-31	1455	31.7703	10	4	17	0	1.7	4	2	v India	Bengaluru	Away	214	37004	Left	FastMedium	LeftNAarm medium	2001-03-08	96.5	0.965517	58	N	2012	2010	0
NewZealand	JEC Franklin	1980-11-07	20.3035	32.1094	2013-01-02	2005-08-15	1371	24.7355	12	3	43	1	3.58	2	1	v Zimbabwe	Bulawayo	Away	214	37004	Left	FastMedium	LeftNAarm medium	2001-03-08	79	0.965517	58	N	2005	2000	1+
NewZealand	JEC Franklin	1980-11-07	20.3035	32.1094	2013-01-02	2005-08-15	1371	24.7355	10	3	24	0	2.4	2	3	v Zimbabwe	Bulawayo	Away	214	37004	Left	FastMedium	LeftNAarm medium	2001-03-08	61.1	0.965517	58	N	2005	2000	1+
NewZealand	JEC Franklin	1980-11-07	20.3035	32.1094	2013-01-02	2006-04-27	1373	25.4327	33	5	95	3	2.87	2	2	v South Africa	Cape Town	Away	214	37004	Left	FastMedium	LeftNAarm medium	2001-03-08	188	0.965517	58	N	2006	2000	1+
NewZealand	JEC Franklin	1980-11-07	20.3035	32.1094	2013-01-02	2013-01-02	1374	32.1094	14	1	50	1	3.57	4	2	v South Africa	Cape Town	Away	214	37004	Left	FastMedium	LeftNAarm medium	2001-03-08	95.2	0.965517	58	N	2013	2010	0
NewZealand	JEC Franklin	1980-11-07	20.3035	32.1094	2013-01-02	2006-04-15	1375	25.3999	18	3	75	4	4.16	2	1	v South Africa	Centurion	Away	214	37004	Left	FastMedium	LeftNAarm medium	2001-03-08	95.4	0.965517	58	N	2006	2000	1+
NewZealand	JEC Franklin	1980-11-07	20.3035	32.1094	2013-01-02	2006-04-15	1375	25.3999	14	2	60	2	4.28	1	3	v South Africa	Centurion	Away	214	37004	Left	FastMedium	LeftNAarm medium	2001-03-08	98.1	0.965517	58	N	2006	2000	1+
NewZealand	JEC Franklin	1980-11-07	20.3035	32.1094	2013-01-02	2004-10-26	1627	23.9344	5	0	17	1	3.4	2	2	v Bangladesh	Chittagong	Away	214	37004	Left	FastMedium	LeftNAarm medium	2001-03-08	71.2	0.965517	58	N	2004	2000	1+
NewZealand	JEC Franklin	1980-11-07	20.3035	32.1094	2013-01-02	2004-10-26	1627	23.9344	8	3	16	1	2	2	3	v Bangladesh	Chittagong	Away	214	37004	Left	FastMedium	LeftNAarm medium	2001-03-08	70.2	0.965517	58	N	2004	2000	1+
NewZealand	JEC Franklin	1980-11-07	20.3035	32.1094	2013-01-02	2005-03-10	1378	24.3035	26	5	102	2	3.92	2	2	v Australia	Christchurch	Home	214	37004	Left	FastMedium	LeftNAarm medium	2001-03-08	123.2	0.965517	58	N	2005	2000	1+
NewZealand	JEC Franklin	1980-11-07	20.3035	32.1094	2013-01-02	2005-03-10	1378	24.3035	5	1	26	0	5.2	2	4	v Australia	Christchurch	Home	214	37004	Left	FastMedium	LeftNAarm medium	2001-03-08	31.3	0.965517	58	N	2005	2000	1+
NewZealand	JEC Franklin	1980-11-07	20.3035	32.1094	2013-01-02	2006-12-07	1379	26.0451	12	0	30	3	2.5	3	1	v Sri Lanka	Christchurch	Home	214	37004	Left	FastMedium	LeftNAarm medium	2001-03-08	52.4	0.965517	58	N	2006	2000	1+
NewZealand	JEC Franklin	1980-11-07	20.3035	32.1094	2013-01-02	2006-12-07	1379	26.0451	13	1	34	2	2.61	3	3	v Sri Lanka	Christchurch	Home	214	37004	Left	FastMedium	LeftNAarm medium	2001-03-08	53.1	0.965517	58	N	2006	2000	1+
NewZealand	JEC Franklin	1980-11-07	20.3035	32.1094	2013-01-02	2004-10-19	1629	23.9152	17	7	28	5	1.64	2	1	v Bangladesh	Dhaka	Away	214	37004	Left	FastMedium	LeftNAarm medium	2001-03-08	98.5	0.965517	58	N	2004	2000	1+
NewZealand	JEC Franklin	1980-11-07	20.3035	32.1094	2013-01-02	2004-10-19	1629	23.9152	5	1	14	0	2.8	2	3	v Bangladesh	Dhaka	Away	214	37004	Left	FastMedium	LeftNAarm medium	2001-03-08	54.5	0.965517	58	N	2004	2000	1+
NewZealand	JEC Franklin	1980-11-07	20.3035	32.1094	2013-01-02	2008-12-11	1632	28.0547	15	2	61	0	4.06	5	2	v West Indies	Dunedin	Home	214	37004	Left	FastMedium	LeftNAarm medium	2001-03-08	100	0.965517	58	N	2008	2000	1+
NewZealand	JEC Franklin	1980-11-07	20.3035	32.1094	2013-01-02	2012-11-17	1461	31.9836	7	2	16	1	2.28	4	2	v Sri Lanka	Galle	Away	214	37004	Left	FastMedium	LeftNAarm medium	2001-03-08	80.2	0.965517	58	N	2012	2010	0
NewZealand	JEC Franklin	1980-11-07	20.3035	32.1094	2013-01-02	2012-11-17	1461	31.9836	3	0	15	0	5	4	4	v Sri Lanka	Galle	Away	214	37004	Left	FastMedium	LeftNAarm medium	2001-03-08	18.3	0.965517	58	N	2012	2010	0
NewZealand	JEC Franklin	1980-11-07	20.3035	32.1094	2013-01-02	2001-03-27	1385	20.3554	6	2	10	1	1.66	3	1	v Pakistan	Hamilton	Home	214	37004	Left	FastMedium	LeftNAarm medium	2001-03-08	26.5	0.965517	58	N	2001	2000	1+
NewZealand	JEC Franklin	1980-11-07	20.3035	32.1094	2013-01-02	2001-03-27	1385	20.3554	9.5	3	26	4	2.64	3	3	v Pakistan	Hamilton	Home	214	37004	Left	FastMedium	LeftNAarm medium	2001-03-08	49.5	0.965517	58	N	2001	2000	1+
NewZealand	JEC Franklin	1980-11-07	20.3035	32.1094	2013-01-02	2009-03-18	1387	28.3199	23	1	98	0	4.26	4	2	v India	Hamilton	Home	214	37004	Left	FastMedium	LeftNAarm medium	2001-03-08	152.4	0.965517	58	N	2009	2000	1+
NewZealand	JEC Franklin	1980-11-07	20.3035	32.1094	2013-01-02	2005-08-07	1389	24.7136	5	0	11	3	2.2	2	2	v Zimbabwe	Harare	Away	214	37004	Left	FastMedium	LeftNAarm medium	2001-03-08	29.4	0.965517	58	N	2005	2000	1+
NewZealand	JEC Franklin	1980-11-07	20.3035	32.1094	2013-01-02	2005-08-07	1389	24.7136	10	2	19	2	1.9	2	3	v Zimbabwe	Harare	Away	214	37004	Left	FastMedium	LeftNAarm medium	2001-03-08	49.5	0.965517	58	N	2005	2000	1+
NewZealand	JEC Franklin	1980-11-07	20.3035	32.1094	2013-01-02	2012-08-23	1391	31.7485	13.2	0	40	0	3	4	1	v India	Hyderabad (Deccan)	Away	214	37004	Left	FastMedium	LeftNAarm medium	2001-03-08	134.3	0.965517	58	N	2012	2010	0
NewZealand	JEC Franklin	1980-11-07	20.3035	32.1094	2013-01-02	2006-05-05	1393	25.4545	13	2	87	3	6.69	2	2	v South Africa	Johannesburg	Away	214	37004	Left	FastMedium	LeftNAarm medium	2001-03-08	44	0.965517	58	N	2006	2000	1+
NewZealand	JEC Franklin	1980-11-07	20.3035	32.1094	2013-01-02	2006-05-05	1393	25.4545	13.3	0	67	3	4.96	2	4	v South Africa	Johannesburg	Away	214	37004	Left	FastMedium	LeftNAarm medium	2001-03-08	47.3	0.965517	58	N	2006	2000	1+
NewZealand	JEC Franklin	1980-11-07	20.3035	32.1094	2013-01-02	2005-04-04	1399	24.3718	32.1	8	126	4	3.91	2	2	v Sri Lanka	Napier	Home	214	37004	Left	FastMedium	LeftNAarm medium	2001-03-08	148.1	0.965517	58	N	2005	2000	1+
NewZealand	JEC Franklin	1980-11-07	20.3035	32.1094	2013-01-02	2005-04-04	1399	24.3718	0.3	0	6	0	12	2	4	v Sri Lanka	Napier	Home	214	37004	Left	FastMedium	LeftNAarm medium	2001-03-08	1.3	0.965517	58	N	2005	2000	1+
NewZealand	JEC Franklin	1980-11-07	20.3035	32.1094	2013-01-02	2006-03-25	1400	25.3424	15	1	66	0	4.4	2	1	v West Indies	Napier	Home	214	37004	Left	FastMedium	LeftNAarm medium	2001-03-08	78.1	0.965517	58	N	2006	2000	1+
NewZealand	JEC Franklin	1980-11-07	20.3035	32.1094	2013-01-02	2008-12-19	1636	28.0766	16	2	57	1	3.56	1	1	v West Indies	Napier	Home	214	37004	Left	FastMedium	LeftNAarm medium	2001-03-08	107	0.965517	58	N	2008	2000	1+
NewZealand	JEC Franklin	1980-11-07	20.3035	32.1094	2013-01-02	2008-12-19	1636	28.0766	17	3	61	2	3.58	5	3	v West Indies	Napier	Home	214	37004	Left	FastMedium	LeftNAarm medium	2001-03-08	145	0.965517	58	N	2008	2000	1+
NewZealand	JEC Franklin	1980-11-07	20.3035	32.1094	2013-01-02	2009-03-26	1402	28.3418	15	4	34	0	2.26	2	2	v India	Napier	Home	214	37004	Left	FastMedium	LeftNAarm medium	2001-03-08	93.5	0.965517	58	N	2009	2000	1+
NewZealand	JEC Franklin	1980-11-07	20.3035	32.1094	2013-01-02	2009-03-26	1402	28.3418	21	5	48	0	2.28	3	3	v India	Napier	Home	214	37004	Left	FastMedium	LeftNAarm medium	2001-03-08	180	0.965517	58	N	2009	2000	1+
NewZealand	JEC Franklin	1980-11-07	20.3035	32.1094	2013-01-02	2004-06-10	1272	23.5571	26.1	4	104	4	3.97	3	2	v England	Nottingham	Away	214	37004	Left	FastMedium	LeftNAarm medium	2001-03-08	85.3	0.965517	58	N	2004	2000	1+
NewZealand	JEC Franklin	1980-11-07	20.3035	32.1094	2013-01-02	2004-06-10	1272	23.5571	17	2	59	2	3.47	2	4	v England	Nottingham	Away	214	37004	Left	FastMedium	LeftNAarm medium	2001-03-08	71.3	0.965517	58	N	2004	2000	1+
NewZealand	JEC Franklin	1980-11-07	20.3035	32.1094	2013-01-02	2005-03-18	1410	24.3254	28	4	128	4	4.57	2	1	v Australia	Wellington	Home	214	37004	Left	FastMedium	LeftNAarm medium	2001-03-08	140	0.965517	58	N	2005	2000	1+
NewZealand	JEC Franklin	1980-11-07	20.3035	32.1094	2013-01-02	2005-04-11	1411	24.391	11	1	51	1	4.63	2	1	v Sri Lanka	Wellington	Home	214	37004	Left	FastMedium	LeftNAarm medium	2001-03-08	65.1	0.965517	58	N	2005	2000	1+
NewZealand	JEC Franklin	1980-11-07	20.3035	32.1094	2013-01-02	2005-04-11	1411	24.391	23.5	4	71	4	2.97	6	3	v Sri Lanka	Wellington	Home	214	37004	Left	FastMedium	LeftNAarm medium	2001-03-08	92.5	0.965517	58	N	2005	2000	1+
NewZealand	JEC Franklin	1980-11-07	20.3035	32.1094	2013-01-02	2006-03-17	1412	25.3206	20	7	53	5	2.65	2	1	v West Indies	Wellington	Home	214	37004	Left	FastMedium	LeftNAarm medium	2001-03-08	61.4	0.965517	58	N	2006	2000	1+
NewZealand	JEC Franklin	1980-11-07	20.3035	32.1094	2013-01-02	2006-03-17	1412	25.3206	21	8	64	2	3.04	2	3	v West Indies	Wellington	Home	214	37004	Left	FastMedium	LeftNAarm medium	2001-03-08	90.5	0.965517	58	N	2006	2000	1+
NewZealand	JEC Franklin	1980-11-07	20.3035	32.1094	2013-01-02	2006-12-15	1413	26.067	12	2	46	1	3.83	3	1	v Sri Lanka	Wellington	Home	214	37004	Left	FastMedium	LeftNAarm medium	2001-03-08	65	0.965517	58	N	2006	2000	1+
NewZealand	JEC Franklin	1980-11-07	20.3035	32.1094	2013-01-02	2006-12-15	1413	26.067	25	8	63	0	2.52	4	3	v Sri Lanka	Wellington	Home	214	37004	Left	FastMedium	LeftNAarm medium	2001-03-08	109.3	0.965517	58	N	2006	2000	1+
NewZealand	JEC Franklin	1980-11-07	20.3035	32.1094	2013-01-02	2009-04-03	1416	28.3636	14	4	38	1	2.71	4	1	v India	Wellington	Home	214	37004	Left	FastMedium	LeftNAarm medium	2001-03-08	92.1	0.965517	58	N	2009	2000	1+
NewZealand	JEC Franklin	1980-11-07	20.3035	32.1094	2013-01-02	2009-04-03	1416	28.3636	16	3	72	0	4.5	4	3	v India	Wellington	Home	214	37004	Left	FastMedium	LeftNAarm medium	2001-03-08	116	0.965517	58	N	2009	2000	1+
NewZealand	JEC Franklin	1980-11-07	20.3035	32.1094	2013-01-02	2011-01-15	859	30.1463	9	1	30	0	3.33	4	2	v Pakistan	Wellington	Home	214	37004	Left	FastMedium	LeftNAarm medium	2001-03-08	133	0.965517	58	N	2011	2010	1+
NewZealand	JEC Franklin	1980-11-07	20.3035	32.1094	2013-01-02	2011-01-15	859	30.1463	5	1	6	0	1.2	5	4	v Pakistan	Wellington	Home	214	37004	Left	FastMedium	LeftNAarm medium	2001-03-08	92	0.965517	58	N	2011	2010	1+
NewZealand	JG Bracewell	1958-04-15	22.5919	32.1777	1990-07-05	1987-12-11	1600	29.6159	48	8	122	2	2.54	3	2	v Australia	Adelaide	Away	147	36306	Right	Spin	Right arm off break	1980-11-28	195	0.918919	74	N	1987	1980	1+
NewZealand	JG Bracewell	1958-04-15	22.5919	32.1777	1990-07-05	1981-03-13	2086	22.879	42.3	17	61	4	1.43	5	1	v India	Auckland	Home	147	36306	Right	Spin	Right arm off break	1980-11-28	130.3	0.918919	74	N	1981	1980	1+
NewZealand	JG Bracewell	1958-04-15	22.5919	32.1777	1990-07-05	1981-03-13	2086	22.879	41	19	75	5	1.82	5	3	v India	Auckland	Home	147	36306	Right	Spin	Right arm off break	1980-11-28	120.5	0.918919	74	N	1981	1980	1+
NewZealand	JG Bracewell	1958-04-15	22.5919	32.1777	1990-07-05	1986-03-13	2087	27.8715	43.3	19	74	4	1.7	5	1	v Australia	Auckland	Home	147	36306	Right	Spin	Right arm off break	1980-11-28	135.3	0.918919	74	N	1986	1980	1+
NewZealand	JG Bracewell	1958-04-15	22.5919	32.1777	1990-07-05	1986-03-13	2087	27.8715	22	8	32	6	1.45	3	3	v Australia	Auckland	Home	147	36306	Right	Spin	Right arm off break	1980-11-28	60	0.918919	74	N	1986	1980	1+
NewZealand	JG Bracewell	1958-04-15	22.5919	32.1777	1990-07-05	1987-02-27	1639	28.8312	17	2	53	0	3.11	4	1	v West Indies	Auckland	Home	147	36306	Right	Spin	Right arm off break	1980-11-28	142.4	0.918919	74	N	1987	1980	1+
NewZealand	JG Bracewell	1958-04-15	22.5919	32.1777	1990-07-05	1988-02-25	1601	29.8237	39	8	88	3	2.25	3	2	v England	Auckland	Home	147	36306	Right	Spin	Right arm off break	1980-11-28	141.1	0.918919	74	N	1988	1980	1+
NewZealand	JG Bracewell	1958-04-15	22.5919	32.1777	1990-07-05	1989-02-24	2088	30.8216	37	4	138	1	3.72	4	1	v Pakistan	Auckland	Home	147	36306	Right	Spin	Right arm off break	1980-11-28	203	0.918919	74	N	1989	1980	1+
NewZealand	JG Bracewell	1958-04-15	22.5919	32.1777	1990-07-05	1988-11-12	1781	30.5373	24	1	80	0	3.33	5	1	v India	Bengaluru	Away	147	36306	Right	Spin	Right arm off break	1980-11-28	142	0.918919	74	N	1988	1980	1+
NewZealand	JG Bracewell	1958-04-15	22.5919	32.1777	1990-07-05	1988-11-12	1781	30.5373	8	0	34	0	4.25	3	3	v India	Bengaluru	Away	147	36306	Right	Spin	Right arm off break	1980-11-28	28	0.918919	74	N	1988	1980	1+
NewZealand	JG Bracewell	1958-04-15	22.5919	32.1777	1990-07-05	1990-07-05	1603	32.1777	42	12	130	2	3.09	4	1	v England	Birmingham	Away	147	36306	Right	Spin	Right arm off break	1980-11-28	141.5	0.918919	74	N	1990	1990	0
NewZealand	JG Bracewell	1958-04-15	22.5919	32.1777	1990-07-05	1990-07-05	1603	32.1777	16	5	38	4	2.37	4	3	v England	Birmingham	Away	147	36306	Right	Spin	Right arm off break	1980-11-28	49	0.918919	74	N	1990	1990	0
NewZealand	JG Bracewell	1958-04-15	22.5919	32.1777	1990-07-05	1980-11-28	2089	22.5919	18	5	51	1	2.83	4	2	v Australia	Brisbane	Away	147	36306	Right	Spin	Right arm off break	1980-11-28	115.5	0.918919	74	N	1980	1980	1+
NewZealand	JG Bracewell	1958-04-15	22.5919	32.1777	1990-07-05	1980-11-28	2089	22.5919	5	0	12	0	2.4	4	4	v Australia	Brisbane	Away	147	36306	Right	Spin	Right arm off break	1980-11-28	21.3	0.918919	74	N	1980	1980	1+
NewZealand	JG Bracewell	1958-04-15	22.5919	32.1777	1990-07-05	1987-12-04	1604	29.5967	24.5	3	58	2	2.33	4	2	v Australia	Brisbane	Away	147	36306	Right	Spin	Right arm off break	1980-11-28	117.5	0.918919	74	N	1987	1980	1+
NewZealand	JG Bracewell	1958-04-15	22.5919	32.1777	1990-07-05	1987-12-04	1604	29.5967	13	3	32	1	2.46	3	4	v Australia	Brisbane	Away	147	36306	Right	Spin	Right arm off break	1980-11-28	32.1	0.918919	74	N	1987	1980	1+
NewZealand	JG Bracewell	1958-04-15	22.5919	32.1777	1990-07-05	1986-02-28	2090	27.836	27	9	46	1	1.7	5	1	v Australia	Christchurch	Home	147	36306	Right	Spin	Right arm off break	1980-11-28	152.4	0.918919	74	N	1986	1980	1+
NewZealand	JG Bracewell	1958-04-15	22.5919	32.1777	1990-07-05	1986-02-28	2090	27.836	33	12	77	4	2.33	4	3	v Australia	Christchurch	Home	147	36306	Right	Spin	Right arm off break	1980-11-28	94	0.918919	74	N	1986	1980	1+
NewZealand	JG Bracewell	1958-04-15	22.5919	32.1777	1990-07-05	1987-03-12	2091	28.8667	7	0	34	0	4.85	4	3	v West Indies	Christchurch	Home	147	36306	Right	Spin	Right arm off break	1980-11-28	70.3	0.918919	74	N	1987	1980	1+
NewZealand	JG Bracewell	1958-04-15	22.5919	32.1777	1990-07-05	1988-02-12	1605	29.7881	6	1	16	0	2.66	5	1	v England	Christchurch	Home	147	36306	Right	Spin	Right arm off break	1980-11-28	120.1	0.918919	74	N	1988	1980	1+
NewZealand	JG Bracewell	1958-04-15	22.5919	32.1777	1990-07-05	1990-02-02	1606	31.7594	3	0	14	0	4.66	3	2	v India	Christchurch	Home	147	36306	Right	Spin	Right arm off break	1980-11-28	45.5	0.918919	74	N	1990	1990	0
NewZealand	JG Bracewell	1958-04-15	22.5919	32.1777	1990-07-05	1990-02-02	1606	31.7594	20	4	45	2	2.25	3	3	v India	Christchurch	Home	147	36306	Right	Spin	Right arm off break	1980-11-28	91.5	0.918919	74	N	1990	1990	0
NewZealand	JG Bracewell	1958-04-15	22.5919	32.1777	1990-07-05	1984-03-24	2092	25.9057	9	2	31	0	3.44	5	1	v Sri Lanka	Colombo (CCC)	Away	147	36306	Right	Spin	Right arm off break	1980-11-28	82	0.918919	74	N	1984	1980	1+
NewZealand	JG Bracewell	1958-04-15	22.5919	32.1777	1990-07-05	1984-03-24	2092	25.9057	11	4	35	1	3.18	5	3	v Sri Lanka	Colombo (CCC)	Away	147	36306	Right	Spin	Right arm off break	1980-11-28	57	0.918919	74	N	1984	1980	1+
NewZealand	JG Bracewell	1958-04-15	22.5919	32.1777	1990-07-05	1987-04-16	1782	28.9624	47	14	98	2	2.08	5	1	v Sri Lanka	Colombo (CCC)	Away	147	36306	Right	Spin	Right arm off break	1980-11-28	173.5	0.918919	74	N	1987	1980	1+
NewZealand	JG Bracewell	1958-04-15	22.5919	32.1777	1990-07-05	1988-12-02	2093	30.5919	18	1	86	0	4.77	4	2	v India	Hyderabad (Deccan)	Away	147	36306	Right	Spin	Right arm off break	1980-11-28	106.3	0.918919	74	N	1988	1980	1+
NewZealand	JG Bracewell	1958-04-15	22.5919	32.1777	1990-07-05	1984-11-25	1449	26.5783	16.1	3	44	3	2.72	5	2	v Pakistan	Hyderabad (Sind)	Away	147	36306	Right	Spin	Right arm off break	1980-11-28	91.1	0.918919	74	N	1984	1980	1+
NewZealand	JG Bracewell	1958-04-15	22.5919	32.1777	1990-07-05	1984-11-25	1449	26.5783	14	3	36	0	2.57	5	4	v Pakistan	Hyderabad (Sind)	Away	147	36306	Right	Spin	Right arm off break	1980-11-28	64.4	0.918919	74	N	1984	1980	1+
NewZealand	JG Bracewell	1958-04-15	22.5919	32.1777	1990-07-05	1984-03-09	2094	25.8647	15	4	36	2	2.4	5	2	v Sri Lanka	Kandy	Away	147	36306	Right	Spin	Right arm off break	1980-11-28	79.5	0.918919	74	N	1984	1980	1+
NewZealand	JG Bracewell	1958-04-15	22.5919	32.1777	1990-07-05	1984-03-09	2094	25.8647	7	1	54	1	7.71	4	4	v Sri Lanka	Kandy	Away	147	36306	Right	Spin	Right arm off break	1980-11-28	27.3	0.918919	74	N	1984	1980	1+
NewZealand	JG Bracewell	1958-04-15	22.5919	32.1777	1990-07-05	1984-12-10	1450	26.6193	20	5	54	0	2.7	6	1	v Pakistan	Karachi	Away	147	36306	Right	Spin	Right arm off break	1980-11-28	120	0.918919	74	N	1984	1980	1+
NewZealand	JG Bracewell	1958-04-15	22.5919	32.1777	1990-07-05	1984-12-10	1450	26.6193	33	11	83	1	2.51	5	3	v Pakistan	Karachi	Away	147	36306	Right	Spin	Right arm off break	1980-11-28	94	0.918919	74	N	1984	1980	1+
NewZealand	JG Bracewell	1958-04-15	22.5919	32.1777	1990-07-05	1985-05-04	2095	27.0157	21	5	54	1	2.57	5	1	v West Indies	Kingston	Away	147	36306	Right	Spin	Right arm off break	1980-11-28	116.4	0.918919	74	N	1985	1980	1+
NewZealand	JG Bracewell	1958-04-15	22.5919	32.1777	1990-07-05	1985-05-04	2095	27.0157	4	0	14	0	3.5	4	4	v West Indies	Kingston	Away	147	36306	Right	Spin	Right arm off break	1980-11-28	17	0.918919	74	N	1985	1980	1+
NewZealand	JG Bracewell	1958-04-15	22.5919	32.1777	1990-07-05	1983-07-28	2096	25.2495	1	0	8	0	8	5	1	v England	Leeds	Away	147	36306	Right	Spin	Right arm off break	1980-11-28	89.2	0.918919	74	N	1983	1980	1+
NewZealand	JG Bracewell	1958-04-15	22.5919	32.1777	1990-07-05	1983-08-11	1783	25.2878	11	4	29	0	2.63	5	3	v England	Lord's	Away	147	36306	Right	Spin	Right arm off break	1980-11-28	89.3	0.918919	74	N	1983	1980	1+
NewZealand	JG Bracewell	1958-04-15	22.5919	32.1777	1990-07-05	1986-07-24	1784	28.2351	26	8	65	1	2.5	5	1	v England	Lord's	Away	147	36306	Right	Spin	Right arm off break	1980-11-28	118.5	0.918919	74	N	1986	1980	1+
NewZealand	JG Bracewell	1958-04-15	22.5919	32.1777	1990-07-05	1986-07-24	1784	28.2351	23.4	7	57	2	2.4	4	3	v England	Lord's	Away	147	36306	Right	Spin	Right arm off break	1980-11-28	120.4	0.918919	74	N	1986	1980	1+
NewZealand	JG Bracewell	1958-04-15	22.5919	32.1777	1990-07-05	1990-06-21	1608	32.1394	21	3	72	2	3.42	4	1	v England	Lord's	Away	147	36306	Right	Spin	Right arm off break	1980-11-28	89.4	0.918919	74	N	1990	1990	0
NewZealand	JG Bracewell	1958-04-15	22.5919	32.1777	1990-07-05	1990-06-21	1608	32.1394	34	13	85	2	2.5	3	3	v England	Lord's	Away	147	36306	Right	Spin	Right arm off break	1980-11-28	78	0.918919	74	N	1990	1990	0
NewZealand	JG Bracewell	1958-04-15	22.5919	32.1777	1990-07-05	1980-12-26	2097	22.6685	9	0	38	0	4.22	4	1	v Australia	Melbourne	Away	147	36306	Right	Spin	Right arm off break	1980-11-28	121.3	0.918919	74	N	1980	1980	1+
NewZealand	JG Bracewell	1958-04-15	22.5919	32.1777	1990-07-05	1980-12-26	2097	22.6685	15	5	22	1	1.46	4	3	v Australia	Melbourne	Away	147	36306	Right	Spin	Right arm off break	1980-11-28	87.2	0.918919	74	N	1980	1980	1+
NewZealand	JG Bracewell	1958-04-15	22.5919	32.1777	1990-07-05	1987-12-26	1609	29.6569	32	8	69	2	2.15	4	2	v Australia	Melbourne	Away	147	36306	Right	Spin	Right arm off break	1980-11-28	145.4	0.918919	74	N	1987	1980	1+
NewZealand	JG Bracewell	1958-04-15	22.5919	32.1777	1990-07-05	1987-12-26	1609	29.6569	24	5	58	1	2.41	4	4	v Australia	Melbourne	Away	147	36306	Right	Spin	Right arm off break	1980-11-28	92	0.918919	74	N	1987	1980	1+
NewZealand	JG Bracewell	1958-04-15	22.5919	32.1777	1990-07-05	1988-11-24	1610	30.5701	21	6	81	2	3.85	4	2	v India	Mumbai	Away	147	36306	Right	Spin	Right arm off break	1980-11-28	75.5	0.918919	74	N	1988	1980	1+
NewZealand	JG Bracewell	1958-04-15	22.5919	32.1777	1990-07-05	1988-11-24	1610	30.5701	17.4	3	51	6	2.88	4	4	v India	Mumbai	Away	147	36306	Right	Spin	Right arm off break	1980-11-28	49.4	0.918919	74	N	1988	1980	1+
NewZealand	JG Bracewell	1958-04-15	22.5919	32.1777	1990-07-05	1990-02-09	1611	31.7785	22	2	50	0	2.27	4	1	v India	Napier	Home	147	36306	Right	Spin	Right arm off break	1980-11-28	146	0.918919	74	N	1990	1990	0
NewZealand	JG Bracewell	1958-04-15	22.5919	32.1777	1990-07-05	1983-08-25	1785	25.326	28	5	108	4	3.85	4	1	v England	Nottingham	Away	147	36306	Right	Spin	Right arm off break	1980-11-28	124.4	0.918919	74	N	1983	1980	1+
NewZealand	JG Bracewell	1958-04-15	22.5919	32.1777	1990-07-05	1983-08-25	1785	25.326	21	2	88	2	4.19	4	3	v England	Nottingham	Away	147	36306	Right	Spin	Right arm off break	1980-11-28	92	0.918919	74	N	1983	1980	1+
NewZealand	JG Bracewell	1958-04-15	22.5919	32.1777	1990-07-05	1986-08-07	1452	28.2734	4	1	11	0	2.75	6	1	v England	Nottingham	Away	147	36306	Right	Spin	Right arm off break	1980-11-28	89.5	0.918919	74	N	1986	1980	1+
NewZealand	JG Bracewell	1958-04-15	22.5919	32.1777	1990-07-05	1986-08-07	1452	28.2734	11	5	29	3	2.63	5	3	v England	Nottingham	Away	147	36306	Right	Spin	Right arm off break	1980-11-28	95.1	0.918919	74	N	1986	1980	1+
NewZealand	JG Bracewell	1958-04-15	22.5919	32.1777	1990-07-05	1990-06-07	1612	32.1012	35	8	75	2	2.14	4	2	v England	Nottingham	Away	147	36306	Right	Spin	Right arm off break	1980-11-28	138	0.918919	74	N	1990	1990	0
NewZealand	JG Bracewell	1958-04-15	22.5919	32.1777	1990-07-05	1980-12-12	2098	22.6302	4	1	15	0	3.75	4	2	v Australia	Perth	Away	147	36306	Right	Spin	Right arm off break	1980-11-28	81.1	0.918919	74	N	1980	1980	1+
NewZealand	JG Bracewell	1958-04-15	22.5919	32.1777	1990-07-05	1980-12-12	2098	22.6302	5	0	16	0	3.2	4	4	v Australia	Perth	Away	147	36306	Right	Spin	Right arm off break	1980-11-28	22.1	0.918919	74	N	1980	1980	1+
NewZealand	JG Bracewell	1958-04-15	22.5919	32.1777	1990-07-05	1985-11-30	2099	27.5899	6	3	6	0	1	5	1	v Australia	Perth	Away	147	36306	Right	Spin	Right arm off break	1980-11-28	83.5	0.918919	74	N	1985	1980	1+
NewZealand	JG Bracewell	1958-04-15	22.5919	32.1777	1990-07-05	1985-11-30	2099	27.5899	28.5	8	47	2	1.63	4	3	v Australia	Perth	Away	147	36306	Right	Spin	Right arm off break	1980-11-28	131.5	0.918919	74	N	1985	1980	1+
NewZealand	JG Bracewell	1958-04-15	22.5919	32.1777	1990-07-05	1985-11-22	2100	27.568	25	9	51	2	2.04	3	2	v Australia	Sydney	Away	147	36306	Right	Spin	Right arm off break	1980-11-28	97.5	0.918919	74	N	1985	1980	1+
NewZealand	JG Bracewell	1958-04-15	22.5919	32.1777	1990-07-05	1985-11-22	2100	27.568	30	7	91	3	3.03	3	4	v Australia	Sydney	Away	147	36306	Right	Spin	Right arm off break	1980-11-28	97.1	0.918919	74	N	1985	1980	1+
NewZealand	JG Bracewell	1958-04-15	22.5919	32.1777	1990-07-05	1983-07-14	2101	25.2112	8	4	16	2	2	4	1	v England	The Oval	Away	147	36306	Right	Spin	Right arm off break	1980-11-28	70.4	0.918919	74	N	1983	1980	1+
NewZealand	JG Bracewell	1958-04-15	22.5919	32.1777	1990-07-05	1983-07-14	2101	25.2112	54	13	115	2	2.12	4	3	v England	The Oval	Away	147	36306	Right	Spin	Right arm off break	1980-11-28	189.2	0.918919	74	N	1983	1980	1+
NewZealand	JG Bracewell	1958-04-15	22.5919	32.1777	1990-07-05	1986-08-21	1453	28.3117	11	1	51	0	4.63	5	2	v England	The Oval	Away	147	36306	Right	Spin	Right arm off break	1980-11-28	90.5	0.918919	74	N	1986	1980	1+
NewZealand	JG Bracewell	1958-04-15	22.5919	32.1777	1990-07-05	1987-02-20	1641	28.812	14	5	47	1	3.35	4	2	v West Indies	Wellington	Home	147	36306	Right	Spin	Right arm off break	1980-11-28	128	0.918919	74	N	1987	1980	1+
NewZealand	JG Bracewell	1958-04-15	22.5919	32.1777	1990-07-05	1987-02-20	1641	28.812	7	2	13	0	1.85	3	4	v West Indies	Wellington	Home	147	36306	Right	Spin	Right arm off break	1980-11-28	22	0.918919	74	N	1987	1980	1+
NewZealand	JG Bracewell	1958-04-15	22.5919	32.1777	1990-07-05	1988-03-03	1613	29.8428	23	9	44	0	1.91	3	2	v England	Wellington	Home	147	36306	Right	Spin	Right arm off break	1980-11-28	79	0.918919	74	N	1988	1980	1+
NewZealand	JG Bracewell	1958-04-15	22.5919	32.1777	1990-07-05	1989-02-10	1614	30.7833	40	8	123	1	3.07	5	2	v Pakistan	Wellington	Home	147	36306	Right	Spin	Right arm off break	1980-11-28	195	0.918919	74	N	1989	1980	1+
NewZealand	JG Bracewell	1958-04-15	22.5919	32.1777	1990-07-05	1990-03-15	1615	31.8715	2	1	2	0	1	5	1	v Australia	Wellington	Home	147	36306	Right	Spin	Right arm off break	1980-11-28	45.2	0.918919	74	N	1990	1990	0
NewZealand	JG Bracewell	1958-04-15	22.5919	32.1777	1990-07-05	1990-03-15	1615	31.8715	34.2	11	85	6	2.47	4	3	v Australia	Wellington	Home	147	36306	Right	Spin	Right arm off break	1980-11-28	109.2	0.918919	74	N	1990	1990	0
SouthAfrica	JH Kallis	1975-10-16	20.1341	38.1437	2013-12-26	1998-01-30	864	22.2612	18	5	45	1	2.5	3	2	v Australia	Adelaide	Away	262	45789	Right	FastMedium	Right arm fastNAmedium	1995-12-14	122.5	0.869841	315	N	1998	1990	1+
SouthAfrica	JH Kallis	1975-10-16	20.1341	38.1437	2013-12-26	1998-01-30	864	22.2612	16	10	20	1	1.25	3	4	v Australia	Adelaide	Away	262	45789	Right	FastMedium	Right arm fastNAmedium	1995-12-14	108.4	0.869841	315	N	1998	1990	1+
SouthAfrica	JH Kallis	1975-10-16	20.1341	38.1437	2013-12-26	2001-12-14	1430	26.1272	16	1	37	0	2.31	4	1	v Australia	Adelaide	Away	262	45789	Right	FastMedium	Right arm fastNAmedium	1995-12-14	141	0.869841	315	N	2001	2000	1+
SouthAfrica	JH Kallis	1975-10-16	20.1341	38.1437	2013-12-26	2001-12-14	1430	26.1272	15	2	45	3	3	4	3	v Australia	Adelaide	Away	262	45789	Right	FastMedium	Right arm fastNAmedium	1995-12-14	78.1	0.869841	315	N	2001	2000	1+
SouthAfrica	JH Kallis	1975-10-16	20.1341	38.1437	2013-12-26	2012-11-22	2028	37.0527	3.3	1	19	2	5.42	3	1	v Australia	Adelaide	Away	262	45789	Right	FastMedium	Right arm fastNAmedium	1995-12-14	107.2	0.869841	315	N	2012	2010	1+
SouthAfrica	JH Kallis	1975-10-16	20.1341	38.1437	2013-12-26	2008-04-03	2102	32.4212	10	3	26	1	2.6	4	3	v India	Ahmedabad	Away	262	45789	Right	FastMedium	Right arm fastNAmedium	1995-12-14	94.2	0.869841	315	N	2008	2000	1+
SouthAfrica	JH Kallis	1975-10-16	20.1341	38.1437	2013-12-26	1999-02-27	312	23.3357	21.4	10	44	1	2.03	5	2	v New Zealand	Auckland	Away	262	45789	Right	FastMedium	Right arm fastNAmedium	1995-12-14	160.4	0.869841	315	N	1999	1990	1+
SouthAfrica	JH Kallis	1975-10-16	20.1341	38.1437	2013-12-26	1999-02-27	312	23.3357	13	0	61	0	4.69	1	3	v New Zealand	Auckland	Away	262	45789	Right	FastMedium	Right arm fastNAmedium	1995-12-14	84	0.869841	315	N	1999	1990	1+
SouthAfrica	JH Kallis	1975-10-16	20.1341	38.1437	2013-12-26	2004-03-18	1567	28.3829	23	1	108	1	4.69	4	2	v New Zealand	Auckland	Away	262	45789	Right	FastMedium	Right arm fastNAmedium	1995-12-14	148.5	0.869841	315	N	2004	2000	1+
SouthAfrica	JH Kallis	1975-10-16	20.1341	38.1437	2013-12-26	2010-06-18	2103	34.6249	23	7	65	1	2.82	5	2	v West Indies	Basseterre	Away	262	45789	Right	FastMedium	Right arm fastNAmedium	1995-12-14	181.1	0.869841	315	N	2010	2010	1+
SouthAfrica	JH Kallis	1975-10-16	20.1341	38.1437	2013-12-26	2000-03-02	313	24.3446	9	5	18	1	2	5	1	v India	Bengaluru	Away	262	45789	Right	FastMedium	Right arm fastNAmedium	1995-12-14	82.3	0.869841	315	N	2000	2000	1+
SouthAfrica	JH Kallis	1975-10-16	20.1341	38.1437	2013-12-26	2000-03-02	313	24.3446	6	3	10	1	1.66	6	3	v India	Bengaluru	Away	262	45789	Right	FastMedium	Right arm fastNAmedium	1995-12-14	101	0.869841	315	N	2000	2000	1+
SouthAfrica	JH Kallis	1975-10-16	20.1341	38.1437	2013-12-26	1998-06-04	314	22.603	20	7	46	0	2.3	6	1	v England	Birmingham	Away	262	45789	Right	FastMedium	Right arm fastNAmedium	1995-12-14	181	0.869841	315	N	1998	1990	1+
SouthAfrica	JH Kallis	1975-10-16	20.1341	38.1437	2013-12-26	2008-07-30	237	32.7438	15	5	31	3	2.06	4	1	v England	Birmingham	Away	262	45789	Right	FastMedium	Right arm fastNAmedium	1995-12-14	77	0.869841	315	N	2008	2000	1+
SouthAfrica	JH Kallis	1975-10-16	20.1341	38.1437	2013-12-26	2008-07-30	237	32.7438	20	5	59	1	2.95	4	3	v England	Birmingham	Away	262	45789	Right	FastMedium	Right arm fastNAmedium	1995-12-14	98.2	0.869841	315	N	2008	2000	1+
SouthAfrica	JH Kallis	1975-10-16	20.1341	38.1437	2013-12-26	1999-10-29	315	24.0028	17	4	44	3	2.58	4	1	v Zimbabwe	Bloemfontein	Home	262	45789	Right	FastMedium	Right arm fastNAmedium	1995-12-14	75	0.869841	315	N	1999	1990	1+
SouthAfrica	JH Kallis	1975-10-16	20.1341	38.1437	2013-12-26	1999-10-29	315	24.0028	21	3	68	4	3.23	3	3	v Zimbabwe	Bloemfontein	Home	262	45789	Right	FastMedium	Right arm fastNAmedium	1995-12-14	71.1	0.869841	315	N	1999	1990	1+
SouthAfrica	JH Kallis	1975-10-16	20.1341	38.1437	2013-12-26	2000-11-17	316	25.0555	13	5	30	1	2.3	4	2	v New Zealand	Bloemfontein	Home	262	45789	Right	FastMedium	Right arm fastNAmedium	1995-12-14	89	0.869841	315	N	2000	2000	1+
SouthAfrica	JH Kallis	1975-10-16	20.1341	38.1437	2013-12-26	2000-11-17	316	25.0555	23	4	88	1	3.82	4	3	v New Zealand	Bloemfontein	Home	262	45789	Right	FastMedium	Right arm fastNAmedium	1995-12-14	157.4	0.869841	315	N	2000	2000	1+
SouthAfrica	JH Kallis	1975-10-16	20.1341	38.1437	2013-12-26	2001-11-03	2104	26.0152	22	6	87	2	3.95	3	1	v India	Bloemfontein	Home	262	45789	Right	FastMedium	Right arm fastNAmedium	1995-12-14	95.1	0.869841	315	N	2001	2000	1+
SouthAfrica	JH Kallis	1975-10-16	20.1341	38.1437	2013-12-26	2001-11-03	2104	26.0152	15	3	56	1	3.73	3	3	v India	Bloemfontein	Home	262	45789	Right	FastMedium	Right arm fastNAmedium	1995-12-14	69.4	0.869841	315	N	2001	2000	1+
SouthAfrica	JH Kallis	1975-10-16	20.1341	38.1437	2013-12-26	2008-11-19	2105	33.05	4.4	1	10	2	2.14	5	2	v Bangladesh	Bloemfontein	Home	262	45789	Right	FastMedium	Right arm fastNAmedium	1995-12-14	36.4	0.869841	315	N	2008	2000	1+
SouthAfrica	JH Kallis	1975-10-16	20.1341	38.1437	2013-12-26	2008-11-19	2105	33.05	4.5	0	17	2	3.51	4	3	v Bangladesh	Bloemfontein	Home	262	45789	Right	FastMedium	Right arm fastNAmedium	1995-12-14	51.5	0.869841	315	N	2008	2000	1+
SouthAfrica	JH Kallis	1975-10-16	20.1341	38.1437	2013-12-26	2001-03-29	318	25.4164	36	17	67	6	1.86	3	2	v West Indies	Bridgetown	Away	262	45789	Right	FastMedium	Right arm fastNAmedium	1995-12-14	151	0.869841	315	N	2001	2000	1+
SouthAfrica	JH Kallis	1975-10-16	20.1341	38.1437	2013-12-26	2001-03-29	318	25.4164	8	1	34	2	4.25	2	4	v West Indies	Bridgetown	Away	262	45789	Right	FastMedium	Right arm fastNAmedium	1995-12-14	38.4	0.869841	315	N	2001	2000	1+
SouthAfrica	JH Kallis	1975-10-16	20.1341	38.1437	2013-12-26	2005-04-21	238	29.4738	14	6	37	1	2.64	3	1	v West Indies	Bridgetown	Away	262	45789	Right	FastMedium	Right arm fastNAmedium	1995-12-14	92.2	0.869841	315	N	2005	2000	1+
SouthAfrica	JH Kallis	1975-10-16	20.1341	38.1437	2013-12-26	2005-04-21	238	29.4738	6	3	7	1	1.16	5	3	v West Indies	Bridgetown	Away	262	45789	Right	FastMedium	Right arm fastNAmedium	1995-12-14	54.2	0.869841	315	N	2005	2000	1+
SouthAfrica	JH Kallis	1975-10-16	20.1341	38.1437	2013-12-26	2010-06-26	2106	34.6467	12	1	36	2	3	3	1	v West Indies	Bridgetown	Away	262	45789	Right	FastMedium	Right arm fastNAmedium	1995-12-14	73.5	0.869841	315	N	2010	2010	1+
SouthAfrica	JH Kallis	1975-10-16	20.1341	38.1437	2013-12-26	2010-06-26	2106	34.6467	4	0	10	0	2.5	5	3	v West Indies	Bridgetown	Away	262	45789	Right	FastMedium	Right arm fastNAmedium	1995-12-14	65.1	0.869841	315	N	2010	2010	1+
SouthAfrica	JH Kallis	1975-10-16	20.1341	38.1437	2013-12-26	2012-11-09	2107	37.0172	12	3	30	0	2.5	5	2	v Australia	Brisbane	Away	262	45789	Right	FastMedium	Right arm fastNAmedium	1995-12-14	138	0.869841	315	N	2012	2010	1+
SouthAfrica	JH Kallis	1975-10-16	20.1341	38.1437	2013-12-26	1996-01-02	321	20.186	4	2	2	0	0.5	5	1	v England	Cape Town	Home	262	45789	Right	FastMedium	Right arm fastNAmedium	1995-12-14	68.1	0.869841	315	N	1996	1990	1+
SouthAfrica	JH Kallis	1975-10-16	20.1341	38.1437	2013-12-26	1998-03-19	323	22.3925	7	1	23	0	3.28	4	2	v Sri Lanka	Cape Town	Home	262	45789	Right	FastMedium	Right arm fastNAmedium	1995-12-14	84.3	0.869841	315	N	1998	1990	1+
SouthAfrica	JH Kallis	1975-10-16	20.1341	38.1437	2013-12-26	1998-03-19	323	22.3925	15	5	45	1	3	3	4	v Sri Lanka	Cape Town	Home	262	45789	Right	FastMedium	Right arm fastNAmedium	1995-12-14	95.3	0.869841	315	N	1998	1990	1+
SouthAfrica	JH Kallis	1975-10-16	20.1341	38.1437	2013-12-26	1999-01-02	324	23.1826	15	5	34	2	2.26	4	2	v West Indies	Cape Town	Home	262	45789	Right	FastMedium	Right arm fastNAmedium	1995-12-14	85	0.869841	315	N	1999	1990	1+
SouthAfrica	JH Kallis	1975-10-16	20.1341	38.1437	2013-12-26	1999-01-02	324	23.1826	27.4	4	90	5	3.25	2	4	v West Indies	Cape Town	Home	262	45789	Right	FastMedium	Right arm fastNAmedium	1995-12-14	91.4	0.869841	315	N	1999	1990	1+
SouthAfrica	JH Kallis	1975-10-16	20.1341	38.1437	2013-12-26	2000-01-02	325	24.1806	20	4	61	2	3.05	3	1	v England	Cape Town	Home	262	45789	Right	FastMedium	Right arm fastNAmedium	1995-12-14	113	0.869841	315	N	2000	2000	1+
SouthAfrica	JH Kallis	1975-10-16	20.1341	38.1437	2013-12-26	2000-01-02	325	24.1806	9.2	2	19	1	2.03	4	3	v England	Cape Town	Home	262	45789	Right	FastMedium	Right arm fastNAmedium	1995-12-14	60.3	0.869841	315	N	2000	2000	1+
SouthAfrica	JH Kallis	1975-10-16	20.1341	38.1437	2013-12-26	2001-01-02	2108	25.1812	6	2	19	1	3.16	3	1	v Sri Lanka	Cape Town	Home	262	45789	Right	FastMedium	Right arm fastNAmedium	1995-12-14	38.4	0.869841	315	N	2001	2000	1+
SouthAfrica	JH Kallis	1975-10-16	20.1341	38.1437	2013-12-26	2001-01-02	2108	25.1812	7	1	29	0	4.14	3	3	v Sri Lanka	Cape Town	Home	262	45789	Right	FastMedium	Right arm fastNAmedium	1995-12-14	45.2	0.869841	315	N	2001	2000	1+
SouthAfrica	JH Kallis	1975-10-16	20.1341	38.1437	2013-12-26	2002-03-08	536	26.3569	16	1	65	2	4.06	3	2	v Australia	Cape Town	Home	262	45789	Right	FastMedium	Right arm fastNAmedium	1995-12-14	80.5	0.869841	315	N	2002	2000	1+
SouthAfrica	JH Kallis	1975-10-16	20.1341	38.1437	2013-12-26	2002-03-08	536	26.3569	17	2	68	2	4	5	4	v Australia	Cape Town	Home	262	45789	Right	FastMedium	Right arm fastNAmedium	1995-12-14	79.1	0.869841	315	N	2002	2000	1+
SouthAfrica	JH Kallis	1975-10-16	20.1341	38.1437	2013-12-26	2003-01-02	2109	27.1771	12	2	35	0	2.91	3	2	v Pakistan	Cape Town	Home	262	45789	Right	FastMedium	Right arm fastNAmedium	1995-12-14	87.4	0.869841	315	N	2003	2000	1+
SouthAfrica	JH Kallis	1975-10-16	20.1341	38.1437	2013-12-26	2003-01-02	2109	27.1771	6	1	34	1	5.66	3	3	v Pakistan	Cape Town	Home	262	45789	Right	FastMedium	Right arm fastNAmedium	1995-12-14	59.1	0.869841	315	N	2003	2000	1+
SouthAfrica	JH Kallis	1975-10-16	20.1341	38.1437	2013-12-26	2004-01-02	240	28.1751	21	8	64	1	3.04	4	2	v West Indies	Cape Town	Home	262	45789	Right	FastMedium	Right arm fastNAmedium	1995-12-14	112.1	0.869841	315	N	2004	2000	1+
SouthAfrica	JH Kallis	1975-10-16	20.1341	38.1437	2013-12-26	2004-01-02	240	28.1751	16	3	38	0	2.37	4	4	v West Indies	Cape Town	Home	262	45789	Right	FastMedium	Right arm fastNAmedium	1995-12-14	100	0.869841	315	N	2004	2000	1+
SouthAfrica	JH Kallis	1975-10-16	20.1341	38.1437	2013-12-26	2005-01-02	1227	29.1758	2	1	6	0	3	5	2	v England	Cape Town	Home	262	45789	Right	FastMedium	Right arm fastNAmedium	1995-12-14	58	0.869841	315	N	2005	2000	1+
SouthAfrica	JH Kallis	1975-10-16	20.1341	38.1437	2013-12-26	2005-01-02	1227	29.1758	15	4	49	0	3.26	5	4	v England	Cape Town	Home	262	45789	Right	FastMedium	Right arm fastNAmedium	1995-12-14	123.4	0.869841	315	N	2005	2000	1+
SouthAfrica	JH Kallis	1975-10-16	20.1341	38.1437	2013-12-26	2005-03-04	1228	29.3426	7.2	3	13	4	1.77	4	1	v Zimbabwe	Cape Town	Home	262	45789	Right	FastMedium	Right arm fastNAmedium	1995-12-14	31.2	0.869841	315	N	2005	2000	1+
SouthAfrica	JH Kallis	1975-10-16	20.1341	38.1437	2013-12-26	2005-03-04	1228	29.3426	17.3	7	40	1	2.28	4	3	v Zimbabwe	Cape Town	Home	262	45789	Right	FastMedium	Right arm fastNAmedium	1995-12-14	75.2	0.869841	315	N	2005	2000	1+
SouthAfrica	JH Kallis	1975-10-16	20.1341	38.1437	2013-12-26	2006-03-16	241	30.3733	12	0	51	3	4.25	5	2	v Australia	Cape Town	Home	262	45789	Right	FastMedium	Right arm fastNAmedium	1995-12-14	87.2	0.869841	315	N	2006	2000	1+
SouthAfrica	JH Kallis	1975-10-16	20.1341	38.1437	2013-12-26	2006-04-27	242	30.4882	15	4	45	0	3	4	1	v New Zealand	Cape Town	Home	262	45789	Right	FastMedium	Right arm fastNAmedium	1995-12-14	165	0.869841	315	N	2006	2000	1+
SouthAfrica	JH Kallis	1975-10-16	20.1341	38.1437	2013-12-26	2006-04-27	242	30.4882	5	3	5	1	1	4	3	v New Zealand	Cape Town	Home	262	45789	Right	FastMedium	Right arm fastNAmedium	1995-12-14	37	0.869841	315	N	2006	2000	1+
SouthAfrica	JH Kallis	1975-10-16	20.1341	38.1437	2013-12-26	2007-01-02	2110	31.1717	12	4	36	0	3	4	1	v India	Cape Town	Home	262	45789	Right	FastMedium	Right arm fastNAmedium	1995-12-14	131.1	0.869841	315	N	2007	2000	1+
SouthAfrica	JH Kallis	1975-10-16	20.1341	38.1437	2013-12-26	2007-01-02	2110	31.1717	12	0	31	1	2.58	5	3	v India	Cape Town	Home	262	45789	Right	FastMedium	Right arm fastNAmedium	1995-12-14	64	0.869841	315	N	2007	2000	1+
SouthAfrica	JH Kallis	1975-10-16	20.1341	38.1437	2013-12-26	2007-01-26	537	31.2373	11	1	42	4	3.81	3	1	v Pakistan	Cape Town	Home	262	45789	Right	FastMedium	Right arm fastNAmedium	1995-12-14	43.1	0.869841	315	N	2007	2000	1+
SouthAfrica	JH Kallis	1975-10-16	20.1341	38.1437	2013-12-26	2007-01-26	537	31.2373	7	0	36	2	5.14	3	3	v Pakistan	Cape Town	Home	262	45789	Right	FastMedium	Right arm fastNAmedium	1995-12-14	51.2	0.869841	315	N	2007	2000	1+
SouthAfrica	JH Kallis	1975-10-16	20.1341	38.1437	2013-12-26	2008-01-02	243	32.1696	9	1	11	1	1.22	4	1	v West Indies	Cape Town	Home	262	45789	Right	FastMedium	Right arm fastNAmedium	1995-12-14	92	0.869841	315	N	2008	2000	1+
SouthAfrica	JH Kallis	1975-10-16	20.1341	38.1437	2013-12-26	2008-01-02	243	32.1696	19	6	34	1	1.78	4	3	v West Indies	Cape Town	Home	262	45789	Right	FastMedium	Right arm fastNAmedium	1995-12-14	101.5	0.869841	315	N	2008	2000	1+
SouthAfrica	JH Kallis	1975-10-16	20.1341	38.1437	2013-12-26	2009-03-19	2111	33.3781	10	2	31	0	3.1	3	1	v Australia	Cape Town	Home	262	45789	Right	FastMedium	Right arm fastNAmedium	1995-12-14	72	0.869841	315	N	2009	2000	1+
SouthAfrica	JH Kallis	1975-10-16	20.1341	38.1437	2013-12-26	2009-03-19	2111	33.3781	10	4	21	0	2.1	5	3	v Australia	Cape Town	Home	262	45789	Right	FastMedium	Right arm fastNAmedium	1995-12-14	121.5	0.869841	315	N	2009	2000	1+
SouthAfrica	JH Kallis	1975-10-16	20.1341	38.1437	2013-12-26	2010-01-03	2112	34.171	14	2	27	1	1.92	4	2	v England	Cape Town	Home	262	45789	Right	FastMedium	Right arm fastNAmedium	1995-12-14	88	0.869841	315	N	2010	2010	1+
SouthAfrica	JH Kallis	1975-10-16	20.1341	38.1437	2013-12-26	2010-01-03	2112	34.171	14	4	28	0	2	5	4	v England	Cape Town	Home	262	45789	Right	FastMedium	Right arm fastNAmedium	1995-12-14	141	0.869841	315	N	2010	2010	1+
SouthAfrica	JH Kallis	1975-10-16	20.1341	38.1437	2013-12-26	2011-11-09	2030	36.0165	6	0	37	0	6.16	5	1	v Australia	Cape Town	Home	262	45789	Right	FastMedium	Right arm fastNAmedium	1995-12-14	75	0.869841	315	N	2011	2010	1+
SouthAfrica	JH Kallis	1975-10-16	20.1341	38.1437	2013-12-26	2012-01-03	2031	36.1669	14.5	2	35	3	2.35	5	3	v Sri Lanka	Cape Town	Home	262	45789	Right	FastMedium	Right arm fastNAmedium	1995-12-14	107.5	0.869841	315	N	2012	2010	1+
SouthAfrica	JH Kallis	1975-10-16	20.1341	38.1437	2013-12-26	2013-01-02	2113	37.1648	11.1	3	31	2	2.77	4	3	v New Zealand	Cape Town	Home	262	45789	Right	FastMedium	Right arm fastNAmedium	1995-12-14	102.1	0.869841	315	N	2013	2010	0
SouthAfrica	JH Kallis	1975-10-16	20.1341	38.1437	2013-12-26	2013-02-14	2114	37.2824	19.3	2	52	0	2.66	4	1	v Pakistan	Cape Town	Home	262	45789	Right	FastMedium	Right arm fastNAmedium	1995-12-14	116.2	0.869841	315	N	2013	2010	0
SouthAfrica	JH Kallis	1975-10-16	20.1341	38.1437	2013-12-26	2013-02-14	2114	37.2824	5.5	2	8	0	1.37	5	3	v Pakistan	Cape Town	Home	262	45789	Right	FastMedium	Right arm fastNAmedium	1995-12-14	75.3	0.869841	315	N	2013	2010	0
SouthAfrica	JH Kallis	1975-10-16	20.1341	38.1437	2013-12-26	1997-03-21	327	21.4	7	2	20	0	2.85	6	1	v Australia	Centurion	Home	262	45789	Right	FastMedium	Right arm fastNAmedium	1995-12-14	89.5	0.869841	315	N	1997	1990	1+
SouthAfrica	JH Kallis	1975-10-16	20.1341	38.1437	2013-12-26	1997-03-21	327	21.4	5	1	13	0	2.6	5	3	v Australia	Centurion	Home	262	45789	Right	FastMedium	Right arm fastNAmedium	1995-12-14	73.4	0.869841	315	N	1997	1990	1+
SouthAfrica	JH Kallis	1975-10-16	20.1341	38.1437	2013-12-26	1998-03-27	328	22.4143	19	7	42	1	2.21	3	1	v Sri Lanka	Centurion	Home	262	45789	Right	FastMedium	Right arm fastNAmedium	1995-12-14	118.3	0.869841	315	N	1998	1990	1+
SouthAfrica	JH Kallis	1975-10-16	20.1341	38.1437	2013-12-26	1998-03-27	328	22.4143	7	3	12	0	1.71	3	3	v Sri Lanka	Centurion	Home	262	45789	Right	FastMedium	Right arm fastNAmedium	1995-12-14	41.3	0.869841	315	N	1998	1990	1+
SouthAfrica	JH Kallis	1975-10-16	20.1341	38.1437	2013-12-26	1999-01-15	329	23.2182	7.1	1	26	1	3.62	4	2	v West Indies	Centurion	Home	262	45789	Right	FastMedium	Right arm fastNAmedium	1995-12-14	47.1	0.869841	315	N	1999	1990	1+
SouthAfrica	JH Kallis	1975-10-16	20.1341	38.1437	2013-12-26	1999-01-15	329	23.2182	8	5	12	2	1.5	6	4	v West Indies	Centurion	Home	262	45789	Right	FastMedium	Right arm fastNAmedium	1995-12-14	75.2	0.869841	315	N	1999	1990	1+
SouthAfrica	JH Kallis	1975-10-16	20.1341	38.1437	2013-12-26	2000-01-14	2115	24.2134	13	2	44	0	3.38	4	4	v England	Centurion	Home	262	45789	Right	FastMedium	Right arm fastNAmedium	1995-12-14	75.1	0.869841	315	N	2000	2000	1+
SouthAfrica	JH Kallis	1975-10-16	20.1341	38.1437	2013-12-26	2001-01-20	330	25.2305	5	1	15	1	3	3	2	v Sri Lanka	Centurion	Home	262	45789	Right	FastMedium	Right arm fastNAmedium	1995-12-14	36.5	0.869841	315	N	2001	2000	1+
SouthAfrica	JH Kallis	1975-10-16	20.1341	38.1437	2013-12-26	2001-01-20	330	25.2305	14	1	39	2	2.78	2	3	v Sri Lanka	Centurion	Home	262	45789	Right	FastMedium	Right arm fastNAmedium	1995-12-14	81.3	0.869841	315	N	2001	2000	1+
SouthAfrica	JH Kallis	1975-10-16	20.1341	38.1437	2013-12-26	2002-11-15	538	27.0459	15.5	2	71	3	4.48	4	1	v Sri Lanka	Centurion	Home	262	45789	Right	FastMedium	Right arm fastNAmedium	1995-12-14	108.5	0.869841	315	N	2002	2000	1+
SouthAfrica	JH Kallis	1975-10-16	20.1341	38.1437	2013-12-26	2002-11-15	538	27.0459	14.2	5	39	4	2.72	5	3	v Sri Lanka	Centurion	Home	262	45789	Right	FastMedium	Right arm fastNAmedium	1995-12-14	77.2	0.869841	315	N	2002	2000	1+
SouthAfrica	JH Kallis	1975-10-16	20.1341	38.1437	2013-12-26	2004-01-16	244	28.2134	12	4	46	1	3.83	5	2	v West Indies	Centurion	Home	262	45789	Right	FastMedium	Right arm fastNAmedium	1995-12-14	82.2	0.869841	315	N	2004	2000	1+
SouthAfrica	JH Kallis	1975-10-16	20.1341	38.1437	2013-12-26	2004-01-16	244	28.2134	16	4	49	1	3.06	4	3	v West Indies	Centurion	Home	262	45789	Right	FastMedium	Right arm fastNAmedium	1995-12-14	106.4	0.869841	315	N	2004	2000	1+
SouthAfrica	JH Kallis	1975-10-16	20.1341	38.1437	2013-12-26	2005-01-21	245	29.2277	2	0	5	0	2.5	6	2	v England	Centurion	Home	262	45789	Right	FastMedium	Right arm fastNAmedium	1995-12-14	123	0.869841	315	N	2005	2000	1+
SouthAfrica	JH Kallis	1975-10-16	20.1341	38.1437	2013-12-26	2005-01-21	245	29.2277	2	0	4	0	2	7	4	v England	Centurion	Home	262	45789	Right	FastMedium	Right arm fastNAmedium	1995-12-14	41.2	0.869841	315	N	2005	2000	1+
SouthAfrica	JH Kallis	1975-10-16	20.1341	38.1437	2013-12-26	2005-03-11	246	29.3617	13	4	33	4	2.53	4	1	v Zimbabwe	Centurion	Home	262	45789	Right	FastMedium	Right arm fastNAmedium	1995-12-14	85	0.869841	315	N	2005	2000	1+
SouthAfrica	JH Kallis	1975-10-16	20.1341	38.1437	2013-12-26	2005-03-11	246	29.3617	12	5	20	2	1.66	3	3	v Zimbabwe	Centurion	Home	262	45789	Right	FastMedium	Right arm fastNAmedium	1995-12-14	59.3	0.869841	315	N	2005	2000	1+
SouthAfrica	JH Kallis	1975-10-16	20.1341	38.1437	2013-12-26	2006-04-15	2116	30.4553	9	1	41	1	4.55	4	2	v New Zealand	Centurion	Home	262	45789	Right	FastMedium	Right arm fastNAmedium	1995-12-14	71.4	0.869841	315	N	2006	2000	1+
SouthAfrica	JH Kallis	1975-10-16	20.1341	38.1437	2013-12-26	2007-01-11	247	31.1963	15	3	55	1	3.66	4	1	v Pakistan	Centurion	Home	262	45789	Right	FastMedium	Right arm fastNAmedium	1995-12-14	96.5	0.869841	315	N	2007	2000	1+
SouthAfrica	JH Kallis	1975-10-16	20.1341	38.1437	2013-12-26	2007-01-11	247	31.1963	16	0	44	2	2.75	4	3	v Pakistan	Centurion	Home	262	45789	Right	FastMedium	Right arm fastNAmedium	1995-12-14	96.2	0.869841	315	N	2007	2000	1+
SouthAfrica	JH Kallis	1975-10-16	20.1341	38.1437	2013-12-26	2007-11-16	248	32.0411	11	2	35	1	3.18	3	1	v New Zealand	Centurion	Home	262	45789	Right	FastMedium	Right arm fastNAmedium	1995-12-14	56.4	0.869841	315	N	2007	2000	1+
SouthAfrica	JH Kallis	1975-10-16	20.1341	38.1437	2013-12-26	2007-11-16	248	32.0411	5	2	18	1	3.6	4	3	v New Zealand	Centurion	Home	262	45789	Right	FastMedium	Right arm fastNAmedium	1995-12-14	34.3	0.869841	315	N	2007	2000	1+
SouthAfrica	JH Kallis	1975-10-16	20.1341	38.1437	2013-12-26	2008-11-26	2117	33.0692	12	4	30	0	2.5	3	1	v Bangladesh	Centurion	Home	262	45789	Right	FastMedium	Right arm fastNAmedium	1995-12-14	76.2	0.869841	315	N	2008	2000	1+
SouthAfrica	JH Kallis	1975-10-16	20.1341	38.1437	2013-12-26	2008-11-26	2117	33.0692	6	1	24	1	4	3	3	v Bangladesh	Centurion	Home	262	45789	Right	FastMedium	Right arm fastNAmedium	1995-12-14	36.4	0.869841	315	N	2008	2000	1+
SouthAfrica	JH Kallis	1975-10-16	20.1341	38.1437	2013-12-26	2009-12-16	2118	34.1218	3	1	5	0	1.66	6	4	v England	Centurion	Home	262	45789	Right	FastMedium	Right arm fastNAmedium	1995-12-14	96	0.869841	315	N	2009	2000	1+
SouthAfrica	JH Kallis	1975-10-16	20.1341	38.1437	2013-12-26	2010-12-16	2119	35.1197	6	1	20	1	3.33	4	1	v India	Centurion	Home	262	45789	Right	FastMedium	Right arm fastNAmedium	1995-12-14	38.4	0.869841	315	N	2010	2010	1+
SouthAfrica	JH Kallis	1975-10-16	20.1341	38.1437	2013-12-26	2010-12-16	2119	35.1197	13	3	56	1	4.3	5	3	v India	Centurion	Home	262	45789	Right	FastMedium	Right arm fastNAmedium	1995-12-14	128.1	0.869841	315	N	2010	2010	1+
SouthAfrica	JH Kallis	1975-10-16	20.1341	38.1437	2013-12-26	2011-12-15	2032	36.1149	8	2	31	0	3.87	4	1	v Sri Lanka	Centurion	Home	262	45789	Right	FastMedium	Right arm fastNAmedium	1995-12-14	47.4	0.869841	315	N	2011	2010	1+
SouthAfrica	JH Kallis	1975-10-16	20.1341	38.1437	2013-12-26	2011-12-15	2032	36.1149	5	3	13	0	2.6	3	3	v Sri Lanka	Centurion	Home	262	45789	Right	FastMedium	Right arm fastNAmedium	1995-12-14	39.1	0.869841	315	N	2011	2010	1+
SouthAfrica	JH Kallis	1975-10-16	20.1341	38.1437	2013-12-26	2008-02-29	2120	32.3282	6	1	15	0	2.5	5	2	v Bangladesh	Chattogram	Away	262	45789	Right	FastMedium	Right arm fastNAmedium	1995-12-14	70.4	0.869841	315	N	2008	2000	1+
SouthAfrica	JH Kallis	1975-10-16	20.1341	38.1437	2013-12-26	2008-02-29	2120	32.3282	6	3	13	0	2.16	4	3	v Bangladesh	Chattogram	Away	262	45789	Right	FastMedium	Right arm fastNAmedium	1995-12-14	39.5	0.869841	315	N	2008	2000	1+
SouthAfrica	JH Kallis	1975-10-16	20.1341	38.1437	2013-12-26	2008-03-26	2121	32.3993	14	0	71	0	5.07	5	2	v India	Chennai	Away	262	45789	Right	FastMedium	Right arm fastNAmedium	1995-12-14	155.1	0.869841	315	N	2008	2000	1+
SouthAfrica	JH Kallis	1975-10-16	20.1341	38.1437	2013-12-26	1999-03-11	331	23.3685	5	1	21	1	4.2	4	1	v New Zealand	Christchurch	Away	262	45789	Right	FastMedium	Right arm fastNAmedium	1995-12-14	63.4	0.869841	315	N	1999	1990	1+
SouthAfrica	JH Kallis	1975-10-16	20.1341	38.1437	2013-12-26	1999-03-11	331	23.3685	6	2	13	0	2.16	4	3	v New Zealand	Christchurch	Away	262	45789	Right	FastMedium	Right arm fastNAmedium	1995-12-14	54	0.869841	315	N	1999	1990	1+
SouthAfrica	JH Kallis	1975-10-16	20.1341	38.1437	2013-12-26	2000-08-06	2122	24.7739	13	3	48	0	3.69	3	2	v Sri Lanka	Colombo (SSC)	Away	262	45789	Right	FastMedium	Right arm fastNAmedium	1995-12-14	98.2	0.869841	315	N	2000	2000	1+
SouthAfrica	JH Kallis	1975-10-16	20.1341	38.1437	2013-12-26	2000-08-06	2122	24.7739	4	2	4	0	1	3	4	v Sri Lanka	Colombo (SSC)	Away	262	45789	Right	FastMedium	Right arm fastNAmedium	1995-12-14	67.1	0.869841	315	N	2000	2000	1+
SouthAfrica	JH Kallis	1975-10-16	20.1341	38.1437	2013-12-26	2004-08-11	2123	28.7821	17	6	54	1	3.17	4	1	v Sri Lanka	Colombo (SSC)	Away	262	45789	Right	FastMedium	Right arm fastNAmedium	1995-12-14	142.3	0.869841	315	N	2004	2000	1+
SouthAfrica	JH Kallis	1975-10-16	20.1341	38.1437	2013-12-26	2004-08-11	2123	28.7821	6	4	6	2	1	6	3	v Sri Lanka	Colombo (SSC)	Away	262	45789	Right	FastMedium	Right arm fastNAmedium	1995-12-14	55	0.869841	315	N	2004	2000	1+
SouthAfrica	JH Kallis	1975-10-16	20.1341	38.1437	2013-12-26	2008-02-22	2124	32.3091	5	2	5	0	1	4	1	v Bangladesh	Dhaka	Away	262	45789	Right	FastMedium	Right arm fastNAmedium	1995-12-14	54.4	0.869841	315	N	2008	2000	1+
SouthAfrica	JH Kallis	1975-10-16	20.1341	38.1437	2013-12-26	2008-02-22	2124	32.3091	14	4	30	5	2.14	4	3	v Bangladesh	Dhaka	Away	262	45789	Right	FastMedium	Right arm fastNAmedium	1995-12-14	73	0.869841	315	N	2008	2000	1+
SouthAfrica	JH Kallis	1975-10-16	20.1341	38.1437	2013-12-26	2012-03-07	2034	36.3419	8	2	12	1	1.5	5	2	v New Zealand	Dunedin	Away	262	45789	Right	FastMedium	Right arm fastNAmedium	1995-12-14	88.2	0.869841	315	N	2012	2010	1+
SouthAfrica	JH Kallis	1975-10-16	20.1341	38.1437	2013-12-26	2012-03-07	2034	36.3419	4	1	15	0	3.75	5	4	v New Zealand	Dunedin	Away	262	45789	Right	FastMedium	Right arm fastNAmedium	1995-12-14	41	0.869841	315	N	2012	2010	1+
SouthAfrica	JH Kallis	1975-10-16	20.1341	38.1437	2013-12-26	1998-02-26	338	22.335	17	1	46	0	2.7	6	3	v Pakistan	Durban	Home	262	45789	Right	FastMedium	Right arm fastNAmedium	1995-12-14	79.3	0.869841	315	N	1998	1990	1+
SouthAfrica	JH Kallis	1975-10-16	20.1341	38.1437	2013-12-26	1998-12-26	339	23.1635	10	3	18	3	1.8	4	1	v West Indies	Durban	Home	262	45789	Right	FastMedium	Right arm fastNAmedium	1995-12-14	71.1	0.869841	315	N	1998	1990	1+
SouthAfrica	JH Kallis	1975-10-16	20.1341	38.1437	2013-12-26	1998-12-26	339	23.1635	10	1	31	1	3.1	4	3	v West Indies	Durban	Home	262	45789	Right	FastMedium	Right arm fastNAmedium	1995-12-14	82.2	0.869841	315	N	1998	1990	1+
SouthAfrica	JH Kallis	1975-10-16	20.1341	38.1437	2013-12-26	1999-12-26	340	24.1614	23	9	38	0	1.65	4	1	v England	Durban	Home	262	45789	Right	FastMedium	Right arm fastNAmedium	1995-12-14	166.4	0.869841	315	N	1999	1990	1+
SouthAfrica	JH Kallis	1975-10-16	20.1341	38.1437	2013-12-26	2000-12-26	2125	25.1621	9	3	17	0	1.88	4	2	v Sri Lanka	Durban	Home	262	45789	Right	FastMedium	Right arm fastNAmedium	1995-12-14	87.4	0.869841	315	N	2000	2000	1+
SouthAfrica	JH Kallis	1975-10-16	20.1341	38.1437	2013-12-26	2000-12-26	2125	25.1621	6	1	14	0	2.33	4	4	v Sri Lanka	Durban	Home	262	45789	Right	FastMedium	Right arm fastNAmedium	1995-12-14	74	0.869841	315	N	2000	2000	1+
SouthAfrica	JH Kallis	1975-10-16	20.1341	38.1437	2013-12-26	2002-03-15	540	26.3761	20	3	95	2	4.75	3	1	v Australia	Durban	Home	262	45789	Right	FastMedium	Right arm fastNAmedium	1995-12-14	74.1	0.869841	315	N	2002	2000	1+
SouthAfrica	JH Kallis	1975-10-16	20.1341	38.1437	2013-12-26	2002-03-15	540	26.3761	11	2	29	3	2.63	5	3	v Australia	Durban	Home	262	45789	Right	FastMedium	Right arm fastNAmedium	1995-12-14	49	0.869841	315	N	2002	2000	1+
SouthAfrica	JH Kallis	1975-10-16	20.1341	38.1437	2013-12-26	2002-12-26	2126	27.158	6	0	22	0	3.66	4	2	v Pakistan	Durban	Home	262	45789	Right	FastMedium	Right arm fastNAmedium	1995-12-14	48.4	0.869841	315	N	2002	2000	1+
SouthAfrica	JH Kallis	1975-10-16	20.1341	38.1437	2013-12-26	2002-12-26	2126	27.158	17	5	30	2	1.76	3	3	v Pakistan	Durban	Home	262	45789	Right	FastMedium	Right arm fastNAmedium	1995-12-14	87.3	0.869841	315	N	2002	2000	1+
SouthAfrica	JH Kallis	1975-10-16	20.1341	38.1437	2013-12-26	2003-12-26	250	28.156	4	0	30	0	7.5	5	1	v West Indies	Durban	Home	262	45789	Right	FastMedium	Right arm fastNAmedium	1995-12-14	77.5	0.869841	315	N	2003	2000	1+
SouthAfrica	JH Kallis	1975-10-16	20.1341	38.1437	2013-12-26	2003-12-26	250	28.156	11	3	20	1	1.81	5	3	v West Indies	Durban	Home	262	45789	Right	FastMedium	Right arm fastNAmedium	1995-12-14	113	0.869841	315	N	2003	2000	1+
SouthAfrica	JH Kallis	1975-10-16	20.1341	38.1437	2013-12-26	2004-12-26	2127	29.1566	7	4	10	0	1.42	4	1	v England	Durban	Home	262	45789	Right	FastMedium	Right arm fastNAmedium	1995-12-14	57.1	0.869841	315	N	2004	2000	1+
SouthAfrica	JH Kallis	1975-10-16	20.1341	38.1437	2013-12-26	2004-12-26	2127	29.1566	25	4	57	1	2.28	5	3	v England	Durban	Home	262	45789	Right	FastMedium	Right arm fastNAmedium	1995-12-14	172.3	0.869841	315	N	2004	2000	1+
SouthAfrica	JH Kallis	1975-10-16	20.1341	38.1437	2013-12-26	2006-03-24	251	30.3952	21.1	8	52	2	2.45	4	1	v Australia	Durban	Home	262	45789	Right	FastMedium	Right arm fastNAmedium	1995-12-14	127.1	0.869841	315	N	2006	2000	1+
SouthAfrica	JH Kallis	1975-10-16	20.1341	38.1437	2013-12-26	2006-03-24	251	30.3952	8	0	40	0	5	5	3	v Australia	Durban	Home	262	45789	Right	FastMedium	Right arm fastNAmedium	1995-12-14	82.4	0.869841	315	N	2006	2000	1+
SouthAfrica	JH Kallis	1975-10-16	20.1341	38.1437	2013-12-26	2008-01-10	253	32.1915	2	1	4	0	2	5	1	v West Indies	Durban	Home	262	45789	Right	FastMedium	Right arm fastNAmedium	1995-12-14	34.3	0.869841	315	N	2008	2000	1+
SouthAfrica	JH Kallis	1975-10-16	20.1341	38.1437	2013-12-26	2008-01-10	253	32.1915	8	2	14	0	1.75	5	3	v West Indies	Durban	Home	262	45789	Right	FastMedium	Right arm fastNAmedium	1995-12-14	86.5	0.869841	315	N	2008	2000	1+
SouthAfrica	JH Kallis	1975-10-16	20.1341	38.1437	2013-12-26	2009-03-06	2128	33.3426	15	4	49	2	3.26	4	1	v Australia	Durban	Home	262	45789	Right	FastMedium	Right arm fastNAmedium	1995-12-14	107.4	0.869841	315	N	2009	2000	1+
SouthAfrica	JH Kallis	1975-10-16	20.1341	38.1437	2013-12-26	2009-03-06	2128	33.3426	8	0	21	1	2.62	4	3	v Australia	Durban	Home	262	45789	Right	FastMedium	Right arm fastNAmedium	1995-12-14	94.4	0.869841	315	N	2009	2000	1+
SouthAfrica	JH Kallis	1975-10-16	20.1341	38.1437	2013-12-26	2009-12-26	2129	34.1491	14	1	43	0	3.07	4	2	v England	Durban	Home	262	45789	Right	FastMedium	Right arm fastNAmedium	1995-12-14	170	0.869841	315	N	2009	2000	1+
SouthAfrica	JH Kallis	1975-10-16	20.1341	38.1437	2013-12-26	2010-12-26	2130	35.1471	8	2	18	0	2.25	4	1	v India	Durban	Home	262	45789	Right	FastMedium	Right arm fastNAmedium	1995-12-14	65.1	0.869841	315	N	2010	2010	1+
SouthAfrica	JH Kallis	1975-10-16	20.1341	38.1437	2013-12-26	2010-12-26	2130	35.1471	13	2	30	1	2.3	4	3	v India	Durban	Home	262	45789	Right	FastMedium	Right arm fastNAmedium	1995-12-14	70.5	0.869841	315	N	2010	2010	1+
SouthAfrica	JH Kallis	1975-10-16	20.1341	38.1437	2013-12-26	2011-12-26	2035	36.145	9	1	24	0	2.66	5	1	v Sri Lanka	Durban	Home	262	45789	Right	FastMedium	Right arm fastNAmedium	1995-12-14	108.2	0.869841	315	N	2011	2010	1+
SouthAfrica	JH Kallis	1975-10-16	20.1341	38.1437	2013-12-26	2011-12-26	2035	36.145	11	1	43	0	3.9	4	3	v Sri Lanka	Durban	Home	262	45789	Right	FastMedium	Right arm fastNAmedium	1995-12-14	78.2	0.869841	315	N	2011	2010	1+
SouthAfrica	JH Kallis	1975-10-16	20.1341	38.1437	2013-12-26	2013-12-26	2131	38.1437	11	1	36	0	3.27	4	1	v India	Durban	Home	262	45789	Right	FastMedium	Right arm fastNAmedium	1995-12-14	111.3	0.869841	315	N	2013	2010	0
SouthAfrica	JH Kallis	1975-10-16	20.1341	38.1437	2013-12-26	2002-10-18	1431	26.9694	8	2	26	0	3.25	5	2	v Bangladesh	East London	Home	262	45789	Right	FastMedium	Right arm fastNAmedium	1995-12-14	58.4	0.869841	315	N	2002	2000	1+
SouthAfrica	JH Kallis	1975-10-16	20.1341	38.1437	2013-12-26	2002-10-18	1431	26.9694	10	3	22	0	2.2	4	3	v Bangladesh	East London	Home	262	45789	Right	FastMedium	Right arm fastNAmedium	1995-12-14	87.5	0.869841	315	N	2002	2000	1+
SouthAfrica	JH Kallis	1975-10-16	20.1341	38.1437	2013-12-26	2003-10-24	2132	27.9837	22	4	57	1	2.59	3	2	v Pakistan	Faisalabad	Away	262	45789	Right	FastMedium	Right arm fastNAmedium	1995-12-14	116.2	0.869841	315	N	2003	2000	1+
SouthAfrica	JH Kallis	1975-10-16	20.1341	38.1437	2013-12-26	2003-10-24	2132	27.9837	19	6	51	1	2.68	3	4	v Pakistan	Faisalabad	Away	262	45789	Right	FastMedium	Right arm fastNAmedium	1995-12-14	98	0.869841	315	N	2003	2000	1+
SouthAfrica	JH Kallis	1975-10-16	20.1341	38.1437	2013-12-26	2000-07-20	2133	24.7274	17	7	41	1	2.41	2	1	v Sri Lanka	Galle	Away	262	45789	Right	FastMedium	Right arm fastNAmedium	1995-12-14	150.4	0.869841	315	N	2000	2000	1+
SouthAfrica	JH Kallis	1975-10-16	20.1341	38.1437	2013-12-26	2004-08-04	2134	28.7629	16	3	52	0	3.25	4	1	v Sri Lanka	Galle	Away	262	45789	Right	FastMedium	Right arm fastNAmedium	1995-12-14	145.4	0.869841	315	N	2004	2000	1+
SouthAfrica	JH Kallis	1975-10-16	20.1341	38.1437	2013-12-26	2004-08-04	2134	28.7629	8	1	22	0	2.75	6	3	v Sri Lanka	Galle	Away	262	45789	Right	FastMedium	Right arm fastNAmedium	1995-12-14	67	0.869841	315	N	2004	2000	1+
SouthAfrica	JH Kallis	1975-10-16	20.1341	38.1437	2013-12-26	2001-03-09	342	25.3617	17	2	33	1	1.94	4	1	v West Indies	Georgetown	Away	262	45789	Right	FastMedium	Right arm fastNAmedium	1995-12-14	124.1	0.869841	315	N	2001	2000	1+
SouthAfrica	JH Kallis	1975-10-16	20.1341	38.1437	2013-12-26	2001-03-09	342	25.3617	15	2	36	1	2.4	3	3	v West Indies	Georgetown	Away	262	45789	Right	FastMedium	Right arm fastNAmedium	1995-12-14	117	0.869841	315	N	2001	2000	1+
SouthAfrica	JH Kallis	1975-10-16	20.1341	38.1437	2013-12-26	2005-03-31	254	29.4164	14	3	70	0	5	5	1	v West Indies	Georgetown	Away	262	45789	Right	FastMedium	Right arm fastNAmedium	1995-12-14	152.1	0.869841	315	N	2005	2000	1+
SouthAfrica	JH Kallis	1975-10-16	20.1341	38.1437	2013-12-26	2004-03-10	255	28.361	26	7	71	3	2.73	3	2	v New Zealand	Hamilton	Away	262	45789	Right	FastMedium	Right arm fastNAmedium	1995-12-14	164.4	0.869841	315	N	2004	2000	1+
SouthAfrica	JH Kallis	1975-10-16	20.1341	38.1437	2013-12-26	2012-03-15	2037	36.3638	9	4	9	0	1	3	1	v New Zealand	Hamilton	Away	262	45789	Right	FastMedium	Right arm fastNAmedium	1995-12-14	61.2	0.869841	315	N	2012	2010	1+
SouthAfrica	JH Kallis	1975-10-16	20.1341	38.1437	2013-12-26	2012-03-15	2037	36.3638	6	3	11	1	1.83	5	3	v New Zealand	Hamilton	Away	262	45789	Right	FastMedium	Right arm fastNAmedium	1995-12-14	67.5	0.869841	315	N	2012	2010	1+
SouthAfrica	JH Kallis	1975-10-16	20.1341	38.1437	2013-12-26	2001-09-07	256	25.8593	12	1	39	2	3.25	4	2	v Zimbabwe	Harare	Away	262	45789	Right	FastMedium	Right arm fastNAmedium	1995-12-14	90.3	0.869841	315	N	2001	2000	1+
SouthAfrica	JH Kallis	1975-10-16	20.1341	38.1437	2013-12-26	2001-09-07	256	25.8593	21	5	52	1	2.47	3	3	v Zimbabwe	Harare	Away	262	45789	Right	FastMedium	Right arm fastNAmedium	1995-12-14	171.5	0.869841	315	N	2001	2000	1+
SouthAfrica	JH Kallis	1975-10-16	20.1341	38.1437	2013-12-26	1997-02-28	350	21.3426	21	4	54	1	2.57	4	2	v Australia	Johannesburg	Home	262	45789	Right	FastMedium	Right arm fastNAmedium	1995-12-14	193.4	0.869841	315	N	1997	1990	1+
SouthAfrica	JH Kallis	1975-10-16	20.1341	38.1437	2013-12-26	1998-02-14	351	22.3022	18	7	58	2	3.22	4	2	v Pakistan	Johannesburg	Home	262	45789	Right	FastMedium	Right arm fastNAmedium	1995-12-14	94.1	0.869841	315	N	1998	1990	1+
SouthAfrica	JH Kallis	1975-10-16	20.1341	38.1437	2013-12-26	1998-11-26	352	23.0815	15	5	37	1	2.46	3	1	v West Indies	Johannesburg	Home	262	45789	Right	FastMedium	Right arm fastNAmedium	1995-12-14	97	0.869841	315	N	1998	1990	1+
SouthAfrica	JH Kallis	1975-10-16	20.1341	38.1437	2013-12-26	1998-11-26	352	23.0815	14	5	26	1	1.85	4	3	v West Indies	Johannesburg	Home	262	45789	Right	FastMedium	Right arm fastNAmedium	1995-12-14	81.3	0.869841	315	N	1998	1990	1+
SouthAfrica	JH Kallis	1975-10-16	20.1341	38.1437	2013-12-26	2000-12-08	2135	25.1129	15.5	4	26	2	1.64	3	1	v New Zealand	Johannesburg	Home	262	45789	Right	FastMedium	Right arm fastNAmedium	1995-12-14	93.5	0.869841	315	N	2000	2000	1+
SouthAfrica	JH Kallis	1975-10-16	20.1341	38.1437	2013-12-26	2002-02-22	257	26.3186	24	1	116	2	4.83	3	1	v Australia	Johannesburg	Home	262	45789	Right	FastMedium	Right arm fastNAmedium	1995-12-14	146	0.869841	315	N	2002	2000	1+
SouthAfrica	JH Kallis	1975-10-16	20.1341	38.1437	2013-12-26	2002-11-08	541	27.0268	17	8	35	3	2.05	4	1	v Sri Lanka	Johannesburg	Home	262	45789	Right	FastMedium	Right arm fastNAmedium	1995-12-14	75.3	0.869841	315	N	2002	2000	1+
SouthAfrica	JH Kallis	1975-10-16	20.1341	38.1437	2013-12-26	2002-11-08	541	27.0268	11	3	40	0	3.63	3	3	v Sri Lanka	Johannesburg	Home	262	45789	Right	FastMedium	Right arm fastNAmedium	1995-12-14	41	0.869841	315	N	2002	2000	1+
SouthAfrica	JH Kallis	1975-10-16	20.1341	38.1437	2013-12-26	2003-12-12	258	28.1177	22	6	53	1	2.4	4	2	v West Indies	Johannesburg	Home	262	45789	Right	FastMedium	Right arm fastNAmedium	1995-12-14	133.5	0.869841	315	N	2003	2000	1+
SouthAfrica	JH Kallis	1975-10-16	20.1341	38.1437	2013-12-26	2003-12-12	258	28.1177	4	0	21	0	5.25	4	4	v West Indies	Johannesburg	Home	262	45789	Right	FastMedium	Right arm fastNAmedium	1995-12-14	51	0.869841	315	N	2003	2000	1+
SouthAfrica	JH Kallis	1975-10-16	20.1341	38.1437	2013-12-26	2005-01-13	2136	29.2059	22	2	79	0	3.59	4	1	v England	Johannesburg	Home	262	45789	Right	FastMedium	Right arm fastNAmedium	1995-12-14	124	0.869841	315	N	2005	2000	1+
SouthAfrica	JH Kallis	1975-10-16	20.1341	38.1437	2013-12-26	2005-01-13	2136	29.2059	21	5	93	3	4.42	3	3	v England	Johannesburg	Home	262	45789	Right	FastMedium	Right arm fastNAmedium	1995-12-14	81.1	0.869841	315	N	2005	2000	1+
SouthAfrica	JH Kallis	1975-10-16	20.1341	38.1437	2013-12-26	2006-03-31	259	30.4143	10	2	43	0	4.3	4	2	v Australia	Johannesburg	Home	262	45789	Right	FastMedium	Right arm fastNAmedium	1995-12-14	62.5	0.869841	315	N	2006	2000	1+
SouthAfrica	JH Kallis	1975-10-16	20.1341	38.1437	2013-12-26	2006-03-31	259	30.4143	18	6	44	2	2.44	4	4	v Australia	Johannesburg	Home	262	45789	Right	FastMedium	Right arm fastNAmedium	1995-12-14	91.4	0.869841	315	N	2006	2000	1+
SouthAfrica	JH Kallis	1975-10-16	20.1341	38.1437	2013-12-26	2006-05-05	542	30.51	14	1	40	2	2.85	3	3	v New Zealand	Johannesburg	Home	262	45789	Right	FastMedium	Right arm fastNAmedium	1995-12-14	78.5	0.869841	315	N	2006	2000	1+
SouthAfrica	JH Kallis	1975-10-16	20.1341	38.1437	2013-12-26	2006-12-15	260	31.1225	15	0	67	2	4.46	5	1	v India	Johannesburg	Home	262	45789	Right	FastMedium	Right arm fastNAmedium	1995-12-14	79.5	0.869841	315	N	2006	2000	1+
SouthAfrica	JH Kallis	1975-10-16	20.1341	38.1437	2013-12-26	2006-12-15	260	31.1225	11	2	30	0	2.72	4	3	v India	Johannesburg	Home	262	45789	Right	FastMedium	Right arm fastNAmedium	1995-12-14	64.4	0.869841	315	N	2006	2000	1+
SouthAfrica	JH Kallis	1975-10-16	20.1341	38.1437	2013-12-26	2007-11-08	261	32.0193	4	0	11	2	2.75	4	2	v New Zealand	Johannesburg	Home	262	45789	Right	FastMedium	Right arm fastNAmedium	1995-12-14	41.3	0.869841	315	N	2007	2000	1+
SouthAfrica	JH Kallis	1975-10-16	20.1341	38.1437	2013-12-26	2007-11-08	261	32.0193	3	0	15	1	5	4	4	v New Zealand	Johannesburg	Home	262	45789	Right	FastMedium	Right arm fastNAmedium	1995-12-14	51	0.869841	315	N	2007	2000	1+
SouthAfrica	JH Kallis	1975-10-16	20.1341	38.1437	2013-12-26	2009-02-26	2137	33.3207	8	0	33	0	4.12	4	1	v Australia	Johannesburg	Home	262	45789	Right	FastMedium	Right arm fastNAmedium	1995-12-14	125.4	0.869841	315	N	2009	2000	1+
SouthAfrica	JH Kallis	1975-10-16	20.1341	38.1437	2013-12-26	2009-02-26	2137	33.3207	5	0	22	3	4.4	5	3	v Australia	Johannesburg	Home	262	45789	Right	FastMedium	Right arm fastNAmedium	1995-12-14	53.4	0.869841	315	N	2009	2000	1+
SouthAfrica	JH Kallis	1975-10-16	20.1341	38.1437	2013-12-26	2010-01-14	2138	34.2011	10	3	40	1	4	5	1	v England	Johannesburg	Home	262	45789	Right	FastMedium	Right arm fastNAmedium	1995-12-14	47.5	0.869841	315	N	2010	2010	1+
SouthAfrica	JH Kallis	1975-10-16	20.1341	38.1437	2013-12-26	2011-11-17	2038	36.0384	13	2	56	1	4.3	4	2	v Australia	Johannesburg	Home	262	45789	Right	FastMedium	Right arm fastNAmedium	1995-12-14	76.4	0.869841	315	N	2011	2010	1+
SouthAfrica	JH Kallis	1975-10-16	20.1341	38.1437	2013-12-26	2011-11-17	2038	36.0384	9	1	28	0	3.11	5	4	v Australia	Johannesburg	Home	262	45789	Right	FastMedium	Right arm fastNAmedium	1995-12-14	86.5	0.869841	315	N	2011	2010	1+
SouthAfrica	JH Kallis	1975-10-16	20.1341	38.1437	2013-12-26	2013-02-01	2139	37.2469	6	2	11	2	1.83	4	2	v Pakistan	Johannesburg	Home	262	45789	Right	FastMedium	Right arm fastNAmedium	1995-12-14	29.1	0.869841	315	N	2013	2010	0
SouthAfrica	JH Kallis	1975-10-16	20.1341	38.1437	2013-12-26	2013-02-01	2139	37.2469	15	5	35	1	2.33	4	4	v Pakistan	Johannesburg	Home	262	45789	Right	FastMedium	Right arm fastNAmedium	1995-12-14	100.4	0.869841	315	N	2013	2010	0
SouthAfrica	JH Kallis	1975-10-16	20.1341	38.1437	2013-12-26	2013-12-18	2039	38.1218	14	4	37	1	2.64	4	1	v India	Johannesburg	Home	262	45789	Right	FastMedium	Right arm fastNAmedium	1995-12-14	103	0.869841	315	N	2013	2010	0
SouthAfrica	JH Kallis	1975-10-16	20.1341	38.1437	2013-12-26	2013-12-18	2039	38.1218	20	5	68	3	3.4	4	3	v India	Johannesburg	Home	262	45789	Right	FastMedium	Right arm fastNAmedium	1995-12-14	120.4	0.869841	315	N	2013	2010	0
SouthAfrica	JH Kallis	1975-10-16	20.1341	38.1437	2013-12-26	2000-07-30	2140	24.7547	11.4	4	18	2	1.54	3	2	v Sri Lanka	Kandy	Away	262	45789	Right	FastMedium	Right arm fastNAmedium	1995-12-14	99.4	0.869841	315	N	2000	2000	1+
SouthAfrica	JH Kallis	1975-10-16	20.1341	38.1437	2013-12-26	2000-07-30	2140	24.7547	8	1	25	1	3.12	3	4	v Sri Lanka	Kandy	Away	262	45789	Right	FastMedium	Right arm fastNAmedium	1995-12-14	50.1	0.869841	315	N	2000	2000	1+
SouthAfrica	JH Kallis	1975-10-16	20.1341	38.1437	2013-12-26	2008-04-11	2141	32.443	9	1	23	0	2.55	5	2	v India	Kanpur	Away	262	45789	Right	FastMedium	Right arm fastNAmedium	1995-12-14	99.4	0.869841	315	N	2008	2000	1+
SouthAfrica	JH Kallis	1975-10-16	20.1341	38.1437	2013-12-26	2007-10-01	262	31.9154	11	3	21	1	1.9	5	2	v Pakistan	Karachi	Away	262	45789	Right	FastMedium	Right arm fastNAmedium	1995-12-14	97.3	0.869841	315	N	2007	2000	1+
SouthAfrica	JH Kallis	1975-10-16	20.1341	38.1437	2013-12-26	2007-10-01	262	31.9154	4	3	4	0	1	6	4	v Pakistan	Karachi	Away	262	45789	Right	FastMedium	Right arm fastNAmedium	1995-12-14	84.5	0.869841	315	N	2007	2000	1+
SouthAfrica	JH Kallis	1975-10-16	20.1341	38.1437	2013-12-26	2001-04-19	354	25.4738	16	5	38	1	2.37	3	1	v West Indies	Kingston	Away	262	45789	Right	FastMedium	Right arm fastNAmedium	1995-12-14	96.5	0.869841	315	N	2001	2000	1+
SouthAfrica	JH Kallis	1975-10-16	20.1341	38.1437	2013-12-26	2001-04-19	354	25.4738	28	10	56	1	2	3	3	v West Indies	Kingston	Away	262	45789	Right	FastMedium	Right arm fastNAmedium	1995-12-14	129.5	0.869841	315	N	2001	2000	1+
SouthAfrica	JH Kallis	1975-10-16	20.1341	38.1437	2013-12-26	2010-02-14	2142	34.2858	12	1	40	0	3.33	4	2	v India	Kolkata	Away	262	45789	Right	FastMedium	Right arm fastNAmedium	1995-12-14	153	0.869841	315	N	2010	2010	1+
SouthAfrica	JH Kallis	1975-10-16	20.1341	38.1437	2013-12-26	2003-10-17	263	27.9646	18	3	37	0	2.05	5	2	v Pakistan	Lahore	Away	262	45789	Right	FastMedium	Right arm fastNAmedium	1995-12-14	148	0.869841	315	N	2003	2000	1+
SouthAfrica	JH Kallis	1975-10-16	20.1341	38.1437	2013-12-26	2003-10-17	263	27.9646	6	1	30	0	5	4	4	v Pakistan	Lahore	Away	262	45789	Right	FastMedium	Right arm fastNAmedium	1995-12-14	40.1	0.869841	315	N	2003	2000	1+
SouthAfrica	JH Kallis	1975-10-16	20.1341	38.1437	2013-12-26	2007-10-08	264	31.9345	7	3	7	1	1	5	2	v Pakistan	Lahore	Away	262	45789	Right	FastMedium	Right arm fastNAmedium	1995-12-14	63	0.869841	315	N	2007	2000	1+
SouthAfrica	JH Kallis	1975-10-16	20.1341	38.1437	2013-12-26	2007-10-08	264	31.9345	15	0	48	1	3.2	3	4	v Pakistan	Lahore	Away	262	45789	Right	FastMedium	Right arm fastNAmedium	1995-12-14	107	0.869841	315	N	2007	2000	1+
SouthAfrica	JH Kallis	1975-10-16	20.1341	38.1437	2013-12-26	1998-08-06	357	22.7752	9	4	30	0	3.33	4	1	v England	Leeds	Away	262	45789	Right	FastMedium	Right arm fastNAmedium	1995-12-14	83.3	0.869841	315	N	1998	1990	1+
SouthAfrica	JH Kallis	1975-10-16	20.1341	38.1437	2013-12-26	1998-08-06	357	22.7752	15	6	31	0	2.06	5	3	v England	Leeds	Away	262	45789	Right	FastMedium	Right arm fastNAmedium	1995-12-14	110.2	0.869841	315	N	1998	1990	1+
SouthAfrica	JH Kallis	1975-10-16	20.1341	38.1437	2013-12-26	2003-08-21	545	27.8087	20.1	7	38	3	1.88	5	2	v England	Leeds	Away	262	45789	Right	FastMedium	Right arm fastNAmedium	1995-12-14	87.2	0.869841	315	N	2003	2000	1+
SouthAfrica	JH Kallis	1975-10-16	20.1341	38.1437	2013-12-26	2003-08-21	545	27.8087	17	4	54	6	3.17	4	4	v England	Leeds	Away	262	45789	Right	FastMedium	Right arm fastNAmedium	1995-12-14	61.4	0.869841	315	N	2003	2000	1+
SouthAfrica	JH Kallis	1975-10-16	20.1341	38.1437	2013-12-26	2008-07-18	2143	32.711	8	2	24	1	3	4	1	v England	Leeds	Away	262	45789	Right	FastMedium	Right arm fastNAmedium	1995-12-14	52.3	0.869841	315	N	2008	2000	1+
SouthAfrica	JH Kallis	1975-10-16	20.1341	38.1437	2013-12-26	2008-07-18	2143	32.711	17	3	50	2	2.94	4	3	v England	Leeds	Away	262	45789	Right	FastMedium	Right arm fastNAmedium	1995-12-14	107	0.869841	315	N	2008	2000	1+
SouthAfrica	JH Kallis	1975-10-16	20.1341	38.1437	2013-12-26	2012-08-02	2040	36.7465	12	3	34	1	2.83	4	2	v England	Leeds	Away	262	45789	Right	FastMedium	Right arm fastNAmedium	1995-12-14	126.4	0.869841	315	N	2012	2010	1+
SouthAfrica	JH Kallis	1975-10-16	20.1341	38.1437	2013-12-26	2012-08-02	2040	36.7465	4	2	7	0	1.75	6	4	v England	Leeds	Away	262	45789	Right	FastMedium	Right arm fastNAmedium	1995-12-14	33	0.869841	315	N	2012	2010	1+
SouthAfrica	JH Kallis	1975-10-16	20.1341	38.1437	2013-12-26	1998-06-18	359	22.6413	5	3	8	1	1.6	4	2	v England	Lord's	Away	262	45789	Right	FastMedium	Right arm fastNAmedium	1995-12-14	46.3	0.869841	315	N	1998	1990	1+
SouthAfrica	JH Kallis	1975-10-16	20.1341	38.1437	2013-12-26	1998-06-18	359	22.6413	19	9	24	4	1.26	4	3	v England	Lord's	Away	262	45789	Right	FastMedium	Right arm fastNAmedium	1995-12-14	120	0.869841	315	N	1998	1990	1+
SouthAfrica	JH Kallis	1975-10-16	20.1341	38.1437	2013-12-26	2008-07-10	2144	32.6891	20	3	70	0	3.5	4	1	v England	Lord's	Away	262	45789	Right	FastMedium	Right arm fastNAmedium	1995-12-14	156.2	0.869841	315	N	2008	2000	1+
SouthAfrica	JH Kallis	1975-10-16	20.1341	38.1437	2013-12-26	2012-08-16	2041	36.7848	12	3	29	0	2.41	4	2	v England	Lord's	Away	262	45789	Right	FastMedium	Right arm fastNAmedium	1995-12-14	107.3	0.869841	315	N	2012	2010	1+
SouthAfrica	JH Kallis	1975-10-16	20.1341	38.1437	2013-12-26	2012-08-16	2041	36.7848	11	2	50	1	4.54	4	4	v England	Lord's	Away	262	45789	Right	FastMedium	Right arm fastNAmedium	1995-12-14	82.5	0.869841	315	N	2012	2010	1+
SouthAfrica	JH Kallis	1975-10-16	20.1341	38.1437	2013-12-26	1998-07-02	360	22.6795	8.1	3	10	2	1.22	5	2	v England	Manchester	Away	262	45789	Right	FastMedium	Right arm fastNAmedium	1995-12-14	82.1	0.869841	315	N	1998	1990	1+
SouthAfrica	JH Kallis	1975-10-16	20.1341	38.1437	2013-12-26	1998-07-02	360	22.6795	41	19	71	2	1.73	2	3	v England	Manchester	Away	262	45789	Right	FastMedium	Right arm fastNAmedium	1995-12-14	171	0.869841	315	N	1998	1990	1+
SouthAfrica	JH Kallis	1975-10-16	20.1341	38.1437	2013-12-26	1997-12-26	362	22.1655	4	2	5	0	1.25	6	1	v Australia	Melbourne	Away	262	45789	Right	FastMedium	Right arm fastNAmedium	1995-12-14	121.2	0.869841	315	N	1997	1990	1+
SouthAfrica	JH Kallis	1975-10-16	20.1341	38.1437	2013-12-26	2001-12-26	363	26.1601	17	3	55	0	3.23	4	2	v Australia	Melbourne	Away	262	45789	Right	FastMedium	Right arm fastNAmedium	1995-12-14	139	0.869841	315	N	2001	2000	1+
SouthAfrica	JH Kallis	1975-10-16	20.1341	38.1437	2013-12-26	2005-12-26	265	30.1546	21.5	4	69	0	3.16	3	1	v Australia	Melbourne	Away	262	45789	Right	FastMedium	Right arm fastNAmedium	1995-12-14	119.3	0.869841	315	N	2005	2000	1+
SouthAfrica	JH Kallis	1975-10-16	20.1341	38.1437	2013-12-26	2005-12-26	265	30.1546	11	0	58	3	5.27	3	3	v Australia	Melbourne	Away	262	45789	Right	FastMedium	Right arm fastNAmedium	1995-12-14	83	0.869841	315	N	2005	2000	1+
SouthAfrica	JH Kallis	1975-10-16	20.1341	38.1437	2013-12-26	2008-12-26	2145	33.1512	18.4	4	55	1	2.94	3	1	v Australia	Melbourne	Away	262	45789	Right	FastMedium	Right arm fastNAmedium	1995-12-14	113.4	0.869841	315	N	2008	2000	1+
SouthAfrica	JH Kallis	1975-10-16	20.1341	38.1437	2013-12-26	2008-12-26	2145	33.1512	14	1	57	2	4.07	5	3	v Australia	Melbourne	Away	262	45789	Right	FastMedium	Right arm fastNAmedium	1995-12-14	84.2	0.869841	315	N	2008	2000	1+
SouthAfrica	JH Kallis	1975-10-16	20.1341	38.1437	2013-12-26	2000-02-24	365	24.3255	16	8	30	3	1.87	4	1	v India	Mumbai	Away	262	45789	Right	FastMedium	Right arm fastNAmedium	1995-12-14	79.2	0.869841	315	N	2000	2000	1+
SouthAfrica	JH Kallis	1975-10-16	20.1341	38.1437	2013-12-26	2000-02-24	365	24.3255	5	1	21	0	4.2	3	3	v India	Mumbai	Away	262	45789	Right	FastMedium	Right arm fastNAmedium	1995-12-14	50.2	0.869841	315	N	2000	2000	1+
SouthAfrica	JH Kallis	1975-10-16	20.1341	38.1437	2013-12-26	2010-02-06	2146	34.264	6	0	14	0	2.33	5	2	v India	Nagpur	Away	262	45789	Right	FastMedium	Right arm fastNAmedium	1995-12-14	64.4	0.869841	315	N	2010	2010	1+
SouthAfrica	JH Kallis	1975-10-16	20.1341	38.1437	2013-12-26	2010-02-06	2146	34.264	12	3	19	1	1.58	5	3	v India	Nagpur	Away	262	45789	Right	FastMedium	Right arm fastNAmedium	1995-12-14	107.1	0.869841	315	N	2010	2010	1+
SouthAfrica	JH Kallis	1975-10-16	20.1341	38.1437	2013-12-26	1998-07-23	366	22.737	28	9	60	2	2.14	4	2	v England	Nottingham	Away	262	45789	Right	FastMedium	Right arm fastNAmedium	1995-12-14	127.5	0.869841	315	N	1998	1990	1+
SouthAfrica	JH Kallis	1975-10-16	20.1341	38.1437	2013-12-26	1998-07-23	366	22.737	13	5	26	0	2	4	4	v England	Nottingham	Away	262	45789	Right	FastMedium	Right arm fastNAmedium	1995-12-14	87	0.869841	315	N	1998	1990	1+
SouthAfrica	JH Kallis	1975-10-16	20.1341	38.1437	2013-12-26	2003-08-14	547	27.7896	27	7	92	1	3.4	4	1	v England	Nottingham	Away	262	45789	Right	FastMedium	Right arm fastNAmedium	1995-12-14	146.3	0.869841	315	N	2003	2000	1+
SouthAfrica	JH Kallis	1975-10-16	20.1341	38.1437	2013-12-26	2003-08-14	547	27.7896	10	2	36	1	3.6	3	3	v England	Nottingham	Away	262	45789	Right	FastMedium	Right arm fastNAmedium	1995-12-14	46.4	0.869841	315	N	2003	2000	1+
SouthAfrica	JH Kallis	1975-10-16	20.1341	38.1437	2013-12-26	2008-12-17	2147	33.1266	15	2	65	0	4.33	3	1	v Australia	Perth	Away	262	45789	Right	FastMedium	Right arm fastNAmedium	1995-12-14	98.5	0.869841	315	N	2008	2000	1+
SouthAfrica	JH Kallis	1975-10-16	20.1341	38.1437	2013-12-26	2008-12-17	2147	33.1266	14	4	24	3	1.71	4	3	v Australia	Perth	Away	262	45789	Right	FastMedium	Right arm fastNAmedium	1995-12-14	97	0.869841	315	N	2008	2000	1+
SouthAfrica	JH Kallis	1975-10-16	20.1341	38.1437	2013-12-26	1997-03-14	369	21.3808	9.4	2	18	1	1.86	6	2	v Australia	Port Elizabeth	Home	262	45789	Right	FastMedium	Right arm fastNAmedium	1995-12-14	70.4	0.869841	315	N	1997	1990	1+
SouthAfrica	JH Kallis	1975-10-16	20.1341	38.1437	2013-12-26	1997-03-14	369	21.3808	16	7	29	3	1.81	4	4	v Australia	Port Elizabeth	Home	262	45789	Right	FastMedium	Right arm fastNAmedium	1995-12-14	93.3	0.869841	315	N	1997	1990	1+
SouthAfrica	JH Kallis	1975-10-16	20.1341	38.1437	2013-12-26	1998-12-10	371	23.1197	3	1	8	0	2.66	4	2	v West Indies	Port Elizabeth	Home	262	45789	Right	FastMedium	Right arm fastNAmedium	1995-12-14	37.3	0.869841	315	N	1998	1990	1+
SouthAfrica	JH Kallis	1975-10-16	20.1341	38.1437	2013-12-26	1998-12-10	371	23.1197	6	1	17	1	2.83	3	4	v West Indies	Port Elizabeth	Home	262	45789	Right	FastMedium	Right arm fastNAmedium	1995-12-14	38.2	0.869841	315	N	1998	1990	1+
SouthAfrica	JH Kallis	1975-10-16	20.1341	38.1437	2013-12-26	1999-12-09	372	24.1149	7	1	22	2	3.14	4	4	v England	Port Elizabeth	Home	262	45789	Right	FastMedium	Right arm fastNAmedium	1995-12-14	77	0.869841	315	N	1999	1990	1+
SouthAfrica	JH Kallis	1975-10-16	20.1341	38.1437	2013-12-26	2000-11-30	373	25.091	21	8	44	1	2.09	3	1	v New Zealand	Port Elizabeth	Home	262	45789	Right	FastMedium	Right arm fastNAmedium	1995-12-14	126.3	0.869841	315	N	2000	2000	1+
SouthAfrica	JH Kallis	1975-10-16	20.1341	38.1437	2013-12-26	2000-11-30	373	25.091	7	2	17	0	2.42	5	3	v New Zealand	Port Elizabeth	Home	262	45789	Right	FastMedium	Right arm fastNAmedium	1995-12-14	69.3	0.869841	315	N	2000	2000	1+
SouthAfrica	JH Kallis	1975-10-16	20.1341	38.1437	2013-12-26	2001-11-16	2148	26.0507	10	2	50	2	5	4	2	v India	Port Elizabeth	Home	262	45789	Right	FastMedium	Right arm fastNAmedium	1995-12-14	62	0.869841	315	N	2001	2000	1+
SouthAfrica	JH Kallis	1975-10-16	20.1341	38.1437	2013-12-26	2001-11-16	2148	26.0507	11.2	5	15	0	1.32	3	4	v India	Port Elizabeth	Home	262	45789	Right	FastMedium	Right arm fastNAmedium	1995-12-14	96.2	0.869841	315	N	2001	2000	1+
SouthAfrica	JH Kallis	1975-10-16	20.1341	38.1437	2013-12-26	2007-01-19	267	31.2182	13	0	56	1	4.3	3	2	v Pakistan	Port Elizabeth	Home	262	45789	Right	FastMedium	Right arm fastNAmedium	1995-12-14	76	0.869841	315	N	2007	2000	1+
SouthAfrica	JH Kallis	1975-10-16	20.1341	38.1437	2013-12-26	2007-01-19	267	31.2182	6	0	17	0	2.83	4	4	v Pakistan	Port Elizabeth	Home	262	45789	Right	FastMedium	Right arm fastNAmedium	1995-12-14	57.3	0.869841	315	N	2007	2000	1+
SouthAfrica	JH Kallis	1975-10-16	20.1341	38.1437	2013-12-26	2007-12-26	268	32.1505	17	8	23	0	1.35	5	1	v West Indies	Port Elizabeth	Home	262	45789	Right	FastMedium	Right arm fastNAmedium	1995-12-14	133.4	0.869841	315	N	2007	2000	1+
SouthAfrica	JH Kallis	1975-10-16	20.1341	38.1437	2013-12-26	2007-12-26	268	32.1505	7	1	16	1	2.28	4	3	v West Indies	Port Elizabeth	Home	262	45789	Right	FastMedium	Right arm fastNAmedium	1995-12-14	57.4	0.869841	315	N	2007	2000	1+
SouthAfrica	JH Kallis	1975-10-16	20.1341	38.1437	2013-12-26	2013-01-11	2149	37.1895	1	1	0	0	0	5	2	v New Zealand	Port Elizabeth	Home	262	45789	Right	FastMedium	Right arm fastNAmedium	1995-12-14	44.4	0.869841	315	N	2013	2010	0
SouthAfrica	JH Kallis	1975-10-16	20.1341	38.1437	2013-12-26	2013-01-11	2149	37.1895	9	3	18	1	2	5	3	v New Zealand	Port Elizabeth	Home	262	45789	Right	FastMedium	Right arm fastNAmedium	1995-12-14	86.4	0.869841	315	N	2013	2010	0
SouthAfrica	JH Kallis	1975-10-16	20.1341	38.1437	2013-12-26	2001-03-17	374	25.3836	21	10	44	0	2.09	4	2	v West Indies	Port of Spain	Away	262	45789	Right	FastMedium	Right arm fastNAmedium	1995-12-14	125	0.869841	315	N	2001	2000	1+
SouthAfrica	JH Kallis	1975-10-16	20.1341	38.1437	2013-12-26	2001-03-17	374	25.3836	16	6	40	4	2.5	3	4	v West Indies	Port of Spain	Away	262	45789	Right	FastMedium	Right arm fastNAmedium	1995-12-14	80.1	0.869841	315	N	2001	2000	1+
SouthAfrica	JH Kallis	1975-10-16	20.1341	38.1437	2013-12-26	2005-04-08	269	29.4383	13	4	41	0	3.15	3	1	v West Indies	Port of Spain	Away	262	45789	Right	FastMedium	Right arm fastNAmedium	1995-12-14	104.4	0.869841	315	N	2005	2000	1+
SouthAfrica	JH Kallis	1975-10-16	20.1341	38.1437	2013-12-26	2005-04-08	269	29.4383	11	3	29	0	2.63	5	3	v West Indies	Port of Spain	Away	262	45789	Right	FastMedium	Right arm fastNAmedium	1995-12-14	89.5	0.869841	315	N	2005	2000	1+
SouthAfrica	JH Kallis	1975-10-16	20.1341	38.1437	2013-12-26	2010-06-10	2150	34.603	6.1	2	6	1	0.97	5	2	v West Indies	Port of Spain	Away	262	45789	Right	FastMedium	Right arm fastNAmedium	1995-12-14	47.1	0.869841	315	N	2010	2010	1+
SouthAfrica	JH Kallis	1975-10-16	20.1341	38.1437	2013-12-26	2010-06-10	2150	34.603	11	3	49	1	4.45	5	4	v West Indies	Port of Spain	Away	262	45789	Right	FastMedium	Right arm fastNAmedium	1995-12-14	80.3	0.869841	315	N	2010	2010	1+
SouthAfrica	JH Kallis	1975-10-16	20.1341	38.1437	2013-12-26	2002-10-25	1432	26.9885	13	4	26	2	2	4	1	v Bangladesh	Potchefstroom	Home	262	45789	Right	FastMedium	Right arm fastNAmedium	1995-12-14	69.5	0.869841	315	N	2002	2000	1+
SouthAfrica	JH Kallis	1975-10-16	20.1341	38.1437	2013-12-26	2002-10-25	1432	26.9885	4.3	1	21	5	4.66	4	3	v Bangladesh	Potchefstroom	Home	262	45789	Right	FastMedium	Right arm fastNAmedium	1995-12-14	30.3	0.869841	315	N	2002	2000	1+
SouthAfrica	JH Kallis	1975-10-16	20.1341	38.1437	2013-12-26	1997-10-06	375	21.9441	7	3	15	0	2.14	6	1	v Pakistan	Rawalpindi	Away	262	45789	Right	FastMedium	Right arm fastNAmedium	1995-12-14	162.5	0.869841	315	N	1997	1990	1+
SouthAfrica	JH Kallis	1975-10-16	20.1341	38.1437	2013-12-26	1997-10-06	375	21.9441	7.4	1	21	2	2.73	4	3	v Pakistan	Rawalpindi	Away	262	45789	Right	FastMedium	Right arm fastNAmedium	1995-12-14	57.4	0.869841	315	N	1997	1990	1+
SouthAfrica	JH Kallis	1975-10-16	20.1341	38.1437	2013-12-26	2001-04-06	2151	25.4383	17	8	24	2	1.41	2	2	v West Indies	St John's	Away	262	45789	Right	FastMedium	Right arm fastNAmedium	1995-12-14	76.1	0.869841	315	N	2001	2000	1+
SouthAfrica	JH Kallis	1975-10-16	20.1341	38.1437	2013-12-26	2001-04-06	2151	25.4383	15.4	6	23	2	1.46	2	4	v West Indies	St John's	Away	262	45789	Right	FastMedium	Right arm fastNAmedium	1995-12-14	99.4	0.869841	315	N	2001	2000	1+
SouthAfrica	JH Kallis	1975-10-16	20.1341	38.1437	2013-12-26	2005-04-29	2152	29.4957	36	6	96	0	2.66	4	2	v West Indies	St John's	Away	262	45789	Right	FastMedium	Right arm fastNAmedium	1995-12-14	235.2	0.869841	315	N	2005	2000	1+
SouthAfrica	JH Kallis	1975-10-16	20.1341	38.1437	2013-12-26	1998-01-02	377	22.1847	8	1	30	0	3.75	6	2	v Australia	Sydney	Away	262	45789	Right	FastMedium	Right arm fastNAmedium	1995-12-14	167.4	0.869841	315	N	1998	1990	1+
SouthAfrica	JH Kallis	1975-10-16	20.1341	38.1437	2013-12-26	2002-01-02	378	26.1792	22	1	129	1	5.86	3	1	v Australia	Sydney	Away	262	45789	Right	FastMedium	Right arm fastNAmedium	1995-12-14	144.2	0.869841	315	N	2002	2000	1+
SouthAfrica	JH Kallis	1975-10-16	20.1341	38.1437	2013-12-26	2005-10-14	2153	29.955	7	1	35	0	5	3	1	v Australia	Sydney	Away	262	45789	Right	FastMedium	Right arm fastNAmedium	1995-12-14	90	0.869841	315	N	2005	2000	1+
SouthAfrica	JH Kallis	1975-10-16	20.1341	38.1437	2013-12-26	2005-10-14	2153	29.955	3	1	3	1	1	3	3	v Australia	Sydney	Away	262	45789	Right	FastMedium	Right arm fastNAmedium	1995-12-14	65.3	0.869841	315	N	2005	2000	1+
SouthAfrica	JH Kallis	1975-10-16	20.1341	38.1437	2013-12-26	2006-01-02	270	30.1737	15	4	25	2	1.66	4	2	v Australia	Sydney	Away	262	45789	Right	FastMedium	Right arm fastNAmedium	1995-12-14	95.1	0.869841	315	N	2006	2000	1+
SouthAfrica	JH Kallis	1975-10-16	20.1341	38.1437	2013-12-26	2006-01-02	270	30.1737	2	0	8	0	4	5	4	v Australia	Sydney	Away	262	45789	Right	FastMedium	Right arm fastNAmedium	1995-12-14	60.3	0.869841	315	N	2006	2000	1+
SouthAfrica	JH Kallis	1975-10-16	20.1341	38.1437	2013-12-26	2009-01-03	2154	33.173	20	6	54	1	2.7	4	1	v Australia	Sydney	Away	262	45789	Right	FastMedium	Right arm fastNAmedium	1995-12-14	136.2	0.869841	315	N	2009	2000	1+
SouthAfrica	JH Kallis	1975-10-16	20.1341	38.1437	2013-12-26	2009-01-03	2154	33.173	10	5	13	0	1.3	4	3	v Australia	Sydney	Away	262	45789	Right	FastMedium	Right arm fastNAmedium	1995-12-14	67.3	0.869841	315	N	2009	2000	1+
SouthAfrica	JH Kallis	1975-10-16	20.1341	38.1437	2013-12-26	2003-09-04	549	27.847	34	5	117	2	3.44	4	2	v England	The Oval	Away	262	45789	Right	FastMedium	Right arm fastNAmedium	1995-12-14	162	0.869841	315	N	2003	2000	1+
SouthAfrica	JH Kallis	1975-10-16	20.1341	38.1437	2013-12-26	2003-09-04	549	27.847	5.2	0	25	1	4.68	3	4	v England	The Oval	Away	262	45789	Right	FastMedium	Right arm fastNAmedium	1995-12-14	22.2	0.869841	315	N	2003	2000	1+
SouthAfrica	JH Kallis	1975-10-16	20.1341	38.1437	2013-12-26	2008-08-07	271	32.7657	15	2	51	3	3.4	4	2	v England	The Oval	Away	262	45789	Right	FastMedium	Right arm fastNAmedium	1995-12-14	95.2	0.869841	315	N	2008	2000	1+
SouthAfrica	JH Kallis	1975-10-16	20.1341	38.1437	2013-12-26	2008-08-07	271	32.7657	1	0	10	0	10	5	4	v England	The Oval	Away	262	45789	Right	FastMedium	Right arm fastNAmedium	1995-12-14	52.5	0.869841	315	N	2008	2000	1+
SouthAfrica	JH Kallis	1975-10-16	20.1341	38.1437	2013-12-26	2012-07-19	2045	36.7082	19	7	38	2	2	4	1	v England	The Oval	Away	262	45789	Right	FastMedium	Right arm fastNAmedium	1995-12-14	125.5	0.869841	315	N	2012	2010	1+
SouthAfrica	JH Kallis	1975-10-16	20.1341	38.1437	2013-12-26	2012-07-19	2045	36.7082	7	1	22	0	3.14	5	3	v England	The Oval	Away	262	45789	Right	FastMedium	Right arm fastNAmedium	1995-12-14	97	0.869841	315	N	2012	2010	1+
SouthAfrica	JH Kallis	1975-10-16	20.1341	38.1437	2013-12-26	1999-03-18	2155	23.3877	20	5	44	1	2.2	3	1	v New Zealand	Wellington	Away	262	45789	Right	FastMedium	Right arm fastNAmedium	1995-12-14	102.3	0.869841	315	N	1999	1990	1+
SouthAfrica	JH Kallis	1975-10-16	20.1341	38.1437	2013-12-26	1999-03-18	2155	23.3877	19	7	50	0	2.63	3	3	v New Zealand	Wellington	Away	262	45789	Right	FastMedium	Right arm fastNAmedium	1995-12-14	105.3	0.869841	315	N	1999	1990	1+
SouthAfrica	JH Kallis	1975-10-16	20.1341	38.1437	2013-12-26	2004-03-26	272	28.4048	7	5	4	1	0.57	3	1	v New Zealand	Wellington	Away	262	45789	Right	FastMedium	Right arm fastNAmedium	1995-12-14	104	0.869841	315	N	2004	2000	1+
WestIndies	JJC Lawson	1982-01-13	20.73	23.7731	2005-11-03	2004-07-29	1088	22.5099	23	4	111	1	4.82	3	1	v England	Birmingham	Away	245	52413	Right	FastMedium	RightNAarm fastNAmedium	2002-10-17	134	0.961538	26	N	2004	2000	1+
WestIndies	JJC Lawson	1982-01-13	20.73	23.7731	2005-11-03	2004-07-29	1088	22.5099	21	2	94	4	4.47	3	3	v England	Birmingham	Away	245	52413	Right	FastMedium	RightNAarm fastNAmedium	2002-10-17	65.1	0.961538	26	N	2004	2000	1+
WestIndies	JJC Lawson	1982-01-13	20.73	23.7731	2005-11-03	2003-05-01	2156	21.2659	32.3	2	131	3	4.03	1	1	v Australia	Bridgetown	Home	245	52413	Right	FastMedium	RightNAarm fastNAmedium	2002-10-17	154.3	0.961538	26	N	2003	2000	1+
WestIndies	JJC Lawson	1982-01-13	20.73	23.7731	2005-11-03	2003-05-01	2156	21.2659	1	0	2	1	2	1	4	v Australia	Bridgetown	Home	245	52413	Right	FastMedium	RightNAarm fastNAmedium	2002-10-17	2.3	0.961538	26	N	2003	2000	1+
WestIndies	JJC Lawson	1982-01-13	20.73	23.7731	2005-11-03	2005-11-03	1091	23.7731	14	0	73	1	5.21	4	1	v Australia	Brisbane	Away	245	52413	Right	FastMedium	RightNAarm fastNAmedium	2002-10-17	105.3	0.961538	26	N	2005	2000	0
WestIndies	JJC Lawson	1982-01-13	20.73	23.7731	2005-11-03	2005-11-03	1091	23.7731	6	0	47	0	7.83	3	3	v Australia	Brisbane	Away	245	52413	Right	FastMedium	RightNAarm fastNAmedium	2002-10-17	66	0.961538	26	N	2005	2000	0
WestIndies	JJC Lawson	1982-01-13	20.73	23.7731	2005-11-03	2002-10-17	1288	20.73	20	4	63	2	3.15	3	2	v India	Chennai	Away	245	52413	Right	FastMedium	RightNAarm fastNAmedium	2002-10-17	106.1	0.961538	26	N	2002	2000	1+
WestIndies	JJC Lawson	1982-01-13	20.73	23.7731	2005-11-03	2002-10-17	1288	20.73	2	0	2	0	1	3	4	v India	Chennai	Away	245	52413	Right	FastMedium	RightNAarm fastNAmedium	2002-10-17	21.1	0.961538	26	N	2002	2000	1+
WestIndies	JJC Lawson	1982-01-13	20.73	23.7731	2005-11-03	2002-12-16	1498	20.8941	22	9	55	2	2.5	4	1	v Bangladesh	Chittagong	Away	245	52413	Right	FastMedium	RightNAarm fastNAmedium	2002-10-17	63.1	0.961538	26	N	2002	2000	1+
WestIndies	JJC Lawson	1982-01-13	20.73	23.7731	2005-11-03	2002-12-16	1498	20.8941	18	5	53	2	2.94	3	3	v Bangladesh	Chittagong	Away	245	52413	Right	FastMedium	RightNAarm fastNAmedium	2002-10-17	72	0.961538	26	N	2002	2000	1+
WestIndies	JJC Lawson	1982-01-13	20.73	23.7731	2005-11-03	2005-07-13	1499	23.4641	14.3	3	59	4	4.06	2	2	v Sri Lanka	Colombo (SSC)	Away	245	52413	Right	FastMedium	RightNAarm fastNAmedium	2002-10-17	57.3	0.961538	26	N	2005	2000	0
WestIndies	JJC Lawson	1982-01-13	20.73	23.7731	2005-11-03	2005-07-13	1499	23.4641	12	1	43	4	3.58	2	4	v Sri Lanka	Colombo (SSC)	Away	245	52413	Right	FastMedium	RightNAarm fastNAmedium	2002-10-17	38.3	0.961538	26	N	2005	2000	0
WestIndies	JJC Lawson	1982-01-13	20.73	23.7731	2005-11-03	2002-12-08	1500	20.8722	9	2	24	1	2.66	3	1	v Bangladesh	Dhaka	Away	245	52413	Right	FastMedium	RightNAarm fastNAmedium	2002-10-17	54.1	0.961538	26	N	2002	2000	1+
WestIndies	JJC Lawson	1982-01-13	20.73	23.7731	2005-11-03	2002-12-08	1500	20.8722	6.5	4	3	6	0.43	4	3	v Bangladesh	Dhaka	Away	245	52413	Right	FastMedium	RightNAarm fastNAmedium	2002-10-17	31.5	0.961538	26	N	2002	2000	1+
WestIndies	JJC Lawson	1982-01-13	20.73	23.7731	2005-11-03	2003-04-10	2157	21.2085	21	0	111	2	5.28	3	2	v Australia	Georgetown	Home	245	52413	Right	FastMedium	RightNAarm fastNAmedium	2002-10-17	115.1	0.961538	26	N	2003	2000	1+
WestIndies	JJC Lawson	1982-01-13	20.73	23.7731	2005-11-03	2003-04-10	2157	21.2085	9	2	31	1	3.44	4	4	v Australia	Georgetown	Home	245	52413	Right	FastMedium	RightNAarm fastNAmedium	2002-10-17	42.1	0.961538	26	N	2003	2000	1+
WestIndies	JJC Lawson	1982-01-13	20.73	23.7731	2005-11-03	2004-05-28	1812	22.3404	16	2	66	2	4.12	3	1	v Bangladesh	Gros Islet	Home	245	52413	Right	FastMedium	RightNAarm fastNAmedium	2002-10-17	135.3	0.961538	26	N	2004	2000	1+
WestIndies	JJC Lawson	1982-01-13	20.73	23.7731	2005-11-03	2004-05-28	1812	22.3404	16	0	60	0	3.75	3	3	v Bangladesh	Gros Islet	Home	245	52413	Right	FastMedium	RightNAarm fastNAmedium	2002-10-17	105.2	0.961538	26	N	2004	2000	1+
WestIndies	JJC Lawson	1982-01-13	20.73	23.7731	2005-11-03	2005-07-22	1504	23.4887	10	0	29	0	2.9	2	1	v Sri Lanka	Kandy	Away	245	52413	Right	FastMedium	RightNAarm fastNAmedium	2002-10-17	46.1	0.961538	26	N	2005	2000	0
WestIndies	JJC Lawson	1982-01-13	20.73	23.7731	2005-11-03	2005-07-22	1504	23.4887	29	1	104	3	3.58	2	3	v Sri Lanka	Kandy	Away	245	52413	Right	FastMedium	RightNAarm fastNAmedium	2002-10-17	107	0.961538	26	N	2005	2000	0
WestIndies	JJC Lawson	1982-01-13	20.73	23.7731	2005-11-03	2002-10-30	1113	20.7656	20	3	76	2	3.8	3	1	v India	Kolkata	Away	245	52413	Right	FastMedium	RightNAarm fastNAmedium	2002-10-17	101.2	0.961538	26	N	2002	2000	1+
WestIndies	JJC Lawson	1982-01-13	20.73	23.7731	2005-11-03	2002-10-30	1113	20.7656	22	3	65	0	2.95	3	3	v India	Kolkata	Away	245	52413	Right	FastMedium	RightNAarm fastNAmedium	2002-10-17	159	0.961538	26	N	2002	2000	1+
WestIndies	JJC Lawson	1982-01-13	20.73	23.7731	2005-11-03	2003-05-09	2158	21.2878	19.1	3	78	7	4.06	2	1	v Australia	St John's	Home	245	52413	Right	FastMedium	RightNAarm fastNAmedium	2002-10-17	72.1	0.961538	26	N	2003	2000	1+
WestIndies	JJC Lawson	1982-01-13	20.73	23.7731	2005-11-03	2003-05-09	2158	21.2878	6	1	17	0	2.83	1	3	v Australia	St John's	Home	245	52413	Right	FastMedium	RightNAarm fastNAmedium	2002-10-17	104	0.961538	26	N	2003	2000	1+
WestIndies	JJC Lawson	1982-01-13	20.73	23.7731	2005-11-03	2004-08-19	1112	22.5673	24	4	115	3	4.79	3	1	v England	The Oval	Away	245	52413	Right	FastMedium	RightNAarm fastNAmedium	2002-10-17	123.2	0.961538	26	N	2004	2000	1+
Australia	JL Pattinson	1990-05-03	21.5504	25.7663	2016-02-20	2012-11-22	914	22.5264	9.1	0	41	0	4.47	2	2	v South Africa	Adelaide	Home	424	272465	Right	FastMedium	RightNAarm fast	2011-12-01	124.3	0.9375	32	N	2012	2010	1+
Australia	JL Pattinson	1990-05-03	21.5504	25.7663	2016-02-20	2011-12-01	2159	21.5504	15	1	64	1	4.26	1	1	v New Zealand	Brisbane	Home	424	272465	Right	FastMedium	RightNAarm fast	2011-12-01	82.5	0.9375	32	N	2011	2010	1+
Australia	JL Pattinson	1990-05-03	21.5504	25.7663	2016-02-20	2011-12-01	2159	21.5504	11	5	27	5	2.45	1	3	v New Zealand	Brisbane	Home	424	272465	Right	FastMedium	RightNAarm fast	2011-12-01	49.4	0.9375	32	N	2011	2010	1+
Australia	JL Pattinson	1990-05-03	21.5504	25.7663	2016-02-20	2012-11-09	920	22.4909	34	6	93	3	2.73	2	1	v South Africa	Brisbane	Home	424	272465	Right	FastMedium	RightNAarm fast	2011-12-01	151.4	0.9375	32	N	2012	2010	1+
Australia	JL Pattinson	1990-05-03	21.5504	25.7663	2016-02-20	2012-11-09	920	22.4909	19	3	58	2	3.05	2	3	v South Africa	Brisbane	Home	424	272465	Right	FastMedium	RightNAarm fast	2011-12-01	68	0.9375	32	N	2012	2010	1+
Australia	JL Pattinson	1990-05-03	21.5504	25.7663	2016-02-20	2014-03-01	2160	23.7951	18.5	4	77	2	4.08	3	2	v South Africa	Cape Town	Home	424	272465	Right	FastMedium	RightNAarm fast	2011-12-01	82.5	0.9375	32	N	2014	2010	1+
Australia	JL Pattinson	1990-05-03	21.5504	25.7663	2016-02-20	2014-03-01	2160	23.7951	27	10	62	2	2.29	3	4	v South Africa	Cape Town	Home	424	272465	Right	FastMedium	RightNAarm fast	2011-12-01	134.3	0.9375	32	N	2014	2010	1+
Australia	JL Pattinson	1990-05-03	21.5504	25.7663	2016-02-20	2013-02-22	2161	22.778	30	6	96	5	3.2	2	2	v India	Chennai	Away	424	272465	Right	FastMedium	RightNAarm fast	2011-12-01	154.3	0.9375	32	N	2013	2010	1+
Australia	JL Pattinson	1990-05-03	21.5504	25.7663	2016-02-20	2013-02-22	2161	22.778	3	1	13	1	4.33	1	4	v India	Chennai	Away	424	272465	Right	FastMedium	RightNAarm fast	2011-12-01	11.3	0.9375	32	N	2013	2010	1+
Australia	JL Pattinson	1990-05-03	21.5504	25.7663	2016-02-20	2016-02-20	2162	25.7663	15	2	81	2	5.4	2	1	v New Zealand	Christchurch	Away	424	272465	Right	FastMedium	RightNAarm fast	2011-12-01	65.4	0.9375	32	N	2016	2010	0
Australia	JL Pattinson	1990-05-03	21.5504	25.7663	2016-02-20	2016-02-20	2162	25.7663	26	8	77	4	2.96	2	3	v New Zealand	Christchurch	Away	424	272465	Right	FastMedium	RightNAarm fast	2011-12-01	111.1	0.9375	32	N	2016	2010	0
Australia	JL Pattinson	1990-05-03	21.5504	25.7663	2016-02-20	2013-03-22	2163	22.8545	14	1	54	1	3.85	2	2	v India	Delhi	Away	424	272465	Right	FastMedium	RightNAarm fast	2011-12-01	70.2	0.9375	32	N	2013	2010	1+
Australia	JL Pattinson	1990-05-03	21.5504	25.7663	2016-02-20	2013-03-22	2163	22.8545	3	0	7	0	2.33	4	4	v India	Delhi	Away	424	272465	Right	FastMedium	RightNAarm fast	2011-12-01	31.2	0.9375	32	N	2013	2010	1+
Australia	JL Pattinson	1990-05-03	21.5504	25.7663	2016-02-20	2011-12-09	2164	21.5722	13.5	3	51	5	3.68	1	1	v New Zealand	Hobart	Home	424	272465	Right	FastMedium	RightNAarm fast	2011-12-01	45.5	0.9375	32	N	2011	2010	1+
Australia	JL Pattinson	1990-05-03	21.5504	25.7663	2016-02-20	2011-12-09	2164	21.5722	21	7	54	3	2.57	1	3	v New Zealand	Hobart	Home	424	272465	Right	FastMedium	RightNAarm fast	2011-12-01	78.3	0.9375	32	N	2011	2010	1+
Australia	JL Pattinson	1990-05-03	21.5504	25.7663	2016-02-20	2015-12-10	2165	25.5695	15	0	68	0	4.53	2	2	v West Indies	Hobart	Home	424	272465	Right	FastMedium	RightNAarm fast	2011-12-01	70	0.9375	32	N	2015	2010	0
Australia	JL Pattinson	1990-05-03	21.5504	25.7663	2016-02-20	2015-12-10	2165	25.5695	8	2	27	5	3.37	2	3	v West Indies	Hobart	Home	424	272465	Right	FastMedium	RightNAarm fast	2011-12-01	36.3	0.9375	32	N	2015	2010	0
Australia	JL Pattinson	1990-05-03	21.5504	25.7663	2016-02-20	2013-03-02	2166	22.7998	29	11	80	2	2.75	1	2	v India	Hyderabad (Deccan)	Away	424	272465	Right	FastMedium	RightNAarm fast	2011-12-01	154.1	0.9375	32	N	2013	2010	1+
Australia	JL Pattinson	1990-05-03	21.5504	25.7663	2016-02-20	2013-07-18	2167	23.1771	20.1	3	95	1	4.71	1	1	v England	Lord's	Away	424	272465	Right	FastMedium	RightNAarm fast	2011-12-01	100.1	0.9375	32	N	2013	2010	1+
Australia	JL Pattinson	1990-05-03	21.5504	25.7663	2016-02-20	2013-07-18	2167	23.1771	20	8	42	1	2.1	4	3	v England	Lord's	Away	424	272465	Right	FastMedium	RightNAarm fast	2011-12-01	114.1	0.9375	32	N	2013	2010	1+
Australia	JL Pattinson	1990-05-03	21.5504	25.7663	2016-02-20	2011-12-26	929	21.6187	23	6	55	2	2.39	1	2	v India	Melbourne	Home	424	272465	Right	FastMedium	RightNAarm fast	2011-12-01	94.1	0.9375	32	N	2011	2010	1+
Australia	JL Pattinson	1990-05-03	21.5504	25.7663	2016-02-20	2011-12-26	929	21.6187	15	2	53	4	3.53	1	4	v India	Melbourne	Home	424	272465	Right	FastMedium	RightNAarm fast	2011-12-01	47.5	0.9375	32	N	2011	2010	1+
Australia	JL Pattinson	1990-05-03	21.5504	25.7663	2016-02-20	2015-12-26	2168	25.6132	22.3	1	72	4	3.2	2	2	v West Indies	Melbourne	Home	424	272465	Right	FastMedium	RightNAarm fast	2011-12-01	100.3	0.9375	32	N	2015	2010	0
Australia	JL Pattinson	1990-05-03	21.5504	25.7663	2016-02-20	2015-12-26	2168	25.6132	17	4	49	2	2.88	2	4	v West Indies	Melbourne	Home	424	272465	Right	FastMedium	RightNAarm fast	2011-12-01	88.3	0.9375	32	N	2015	2010	0
Australia	JL Pattinson	1990-05-03	21.5504	25.7663	2016-02-20	2013-07-10	2169	23.1553	17	2	69	3	4.05	1	1	v England	Nottingham	Away	424	272465	Right	FastMedium	RightNAarm fast	2011-12-01	59	0.9375	32	N	2013	2010	1+
Australia	JL Pattinson	1990-05-03	21.5504	25.7663	2016-02-20	2013-07-10	2169	23.1553	34	8	101	2	2.97	1	3	v England	Nottingham	Away	424	272465	Right	FastMedium	RightNAarm fast	2011-12-01	149.5	0.9375	32	N	2013	2010	1+
Australia	JL Pattinson	1990-05-03	21.5504	25.7663	2016-02-20	2012-04-15	933	21.9222	11	2	40	1	3.63	4	2	v West Indies	Port of Spain	Away	424	272465	Right	FastMedium	RightNAarm fast	2011-12-01	104.4	0.9375	32	N	2012	2010	1+
Australia	JL Pattinson	1990-05-03	21.5504	25.7663	2016-02-20	2012-01-03	936	21.6406	14	3	43	4	3.07	1	1	v India	Sydney	Home	424	272465	Right	FastMedium	RightNAarm fast	2011-12-01	59.3	0.9375	32	N	2012	2010	1+
Australia	JL Pattinson	1990-05-03	21.5504	25.7663	2016-02-20	2012-01-03	936	21.6406	23	4	106	1	4.6	1	3	v India	Sydney	Home	424	272465	Right	FastMedium	RightNAarm fast	2011-12-01	110.5	0.9375	32	N	2012	2010	1+
Australia	JL Pattinson	1990-05-03	21.5504	25.7663	2016-02-20	2016-01-03	2170	25.6351	18	3	76	2	4.22	2	1	v West Indies	Sydney	Home	424	272465	Right	FastMedium	RightNAarm fast	2011-12-01	112.1	0.9375	32	N	2016	2010	0
Australia	JN Gillespie	1975-04-19	21.5859	30.9502	2006-04-16	2000-12-15	1308	25.6242	32	9	89	5	2.78	2	1	v West Indies	Adelaide	Home	370	5392	Right	FastMedium	RightNAarm fast	1996-11-29	128.5	0.971631	141	N	2000	2000	1+
Australia	JN Gillespie	1975-04-19	21.5859	30.9502	2006-04-16	2000-12-15	1308	25.6242	13	5	18	0	1.38	2	3	v West Indies	Adelaide	Home	370	5392	Right	FastMedium	RightNAarm fast	1996-11-29	51.5	0.971631	141	N	2000	2000	1+
Australia	JN Gillespie	1975-04-19	21.5859	30.9502	2006-04-16	2001-12-14	750	26.6194	23	7	57	0	2.47	2	2	v South Africa	Adelaide	Home	370	5392	Right	FastMedium	RightNAarm fast	1996-11-29	121.4	0.971631	141	N	2001	2000	1+
Australia	JN Gillespie	1975-04-19	21.5859	30.9502	2006-04-16	2001-12-14	750	26.6194	11	4	23	2	2.09	2	4	v South Africa	Adelaide	Home	370	5392	Right	FastMedium	RightNAarm fast	1996-11-29	67	0.971631	141	N	2001	2000	1+
Australia	JN Gillespie	1975-04-19	21.5859	30.9502	2006-04-16	2002-11-21	521	27.5545	26.5	8	78	4	2.9	2	1	v England	Adelaide	Home	370	5392	Right	FastMedium	RightNAarm fast	1996-11-29	115.5	0.971631	141	N	2002	2000	1+
Australia	JN Gillespie	1975-04-19	21.5859	30.9502	2006-04-16	2002-11-21	521	27.5545	12	1	44	1	3.66	2	3	v England	Adelaide	Home	370	5392	Right	FastMedium	RightNAarm fast	1996-11-29	59.2	0.971631	141	N	2002	2000	1+
Australia	JN Gillespie	1975-04-19	21.5859	30.9502	2006-04-16	2003-12-12	522	28.6098	40.5	13	106	1	2.59	1	2	v India	Adelaide	Home	370	5392	Right	FastMedium	RightNAarm fast	1996-11-29	161.5	0.971631	141	N	2003	2000	1+
Australia	JN Gillespie	1975-04-19	21.5859	30.9502	2006-04-16	2003-12-12	522	28.6098	10.2	2	22	1	2.12	1	4	v India	Adelaide	Home	370	5392	Right	FastMedium	RightNAarm fast	1996-11-29	72.4	0.971631	141	N	2003	2000	1+
Australia	JN Gillespie	1975-04-19	21.5859	30.9502	2006-04-16	2004-11-26	1827	29.5668	19	4	37	3	1.94	2	2	v New Zealand	Adelaide	Home	370	5392	Right	FastMedium	RightNAarm fast	1996-11-29	88.1	0.971631	141	N	2004	2000	1+
Australia	JN Gillespie	1975-04-19	21.5859	30.9502	2006-04-16	2004-11-26	1827	29.5668	16	5	41	2	2.56	2	4	v New Zealand	Adelaide	Home	370	5392	Right	FastMedium	RightNAarm fast	1996-11-29	82.3	0.971631	141	N	2004	2000	1+
Australia	JN Gillespie	1975-04-19	21.5859	30.9502	2006-04-16	2005-03-26	1828	29.8949	25	8	64	2	2.56	2	1	v New Zealand	Auckland	Away	370	5392	Right	FastMedium	RightNAarm fast	1996-11-29	116.2	0.971631	141	N	2005	2000	1+
Australia	JN Gillespie	1975-04-19	21.5859	30.9502	2006-04-16	2005-03-26	1828	29.8949	16	4	63	1	3.93	2	3	v New Zealand	Auckland	Away	370	5392	Right	FastMedium	RightNAarm fast	1996-11-29	69.2	0.971631	141	N	2005	2000	1+
Australia	JN Gillespie	1975-04-19	21.5859	30.9502	2006-04-16	2004-10-06	1829	29.4273	16.2	3	63	2	3.85	2	2	v India	Bengaluru	Away	370	5392	Right	FastMedium	RightNAarm fast	1996-11-29	89.2	0.971631	141	N	2004	2000	1+
Australia	JN Gillespie	1975-04-19	21.5859	30.9502	2006-04-16	2004-10-06	1829	29.4273	14.4	4	33	3	2.25	2	4	v India	Bengaluru	Away	370	5392	Right	FastMedium	RightNAarm fast	1996-11-29	87.4	0.971631	141	N	2004	2000	1+
Australia	JN Gillespie	1975-04-19	21.5859	30.9502	2006-04-16	1997-06-05	1830	22.0999	10	1	48	1	4.8	3	2	v England	Birmingham	Away	370	5392	Right	FastMedium	RightNAarm fast	1996-11-29	138.4	0.971631	141	N	1997	1990	1+
Australia	JN Gillespie	1975-04-19	21.5859	30.9502	2006-04-16	2001-07-05	754	26.1765	17	3	67	2	3.94	2	1	v England	Birmingham	Away	370	5392	Right	FastMedium	RightNAarm fast	1996-11-29	65.3	0.971631	141	N	2001	2000	1+
Australia	JN Gillespie	1975-04-19	21.5859	30.9502	2006-04-16	2001-07-05	754	26.1765	11	2	52	3	4.72	2	3	v England	Birmingham	Away	370	5392	Right	FastMedium	RightNAarm fast	1996-11-29	42.1	0.971631	141	N	2001	2000	1+
Australia	JN Gillespie	1975-04-19	21.5859	30.9502	2006-04-16	2005-08-04	755	30.253	22	3	91	2	4.13	2	1	v England	Birmingham	Away	370	5392	Right	FastMedium	RightNAarm fast	1996-11-29	79.2	0.971631	141	N	2005	2000	0
Australia	JN Gillespie	1975-04-19	21.5859	30.9502	2006-04-16	2005-08-04	755	30.253	8	0	24	0	3	2	3	v England	Birmingham	Away	370	5392	Right	FastMedium	RightNAarm fast	1996-11-29	52.1	0.971631	141	N	2005	2000	0
Australia	JN Gillespie	1975-04-19	21.5859	30.9502	2006-04-16	1999-03-26	1831	23.9017	28	14	48	3	1.71	2	2	v West Indies	Bridgetown	Away	370	5392	Right	FastMedium	RightNAarm fast	1996-11-29	103.5	0.971631	141	N	1999	1990	1+
Australia	JN Gillespie	1975-04-19	21.5859	30.9502	2006-04-16	1999-03-26	1831	23.9017	26.1	8	62	3	2.36	2	4	v West Indies	Bridgetown	Away	370	5392	Right	FastMedium	RightNAarm fast	1996-11-29	120.1	0.971631	141	N	1999	1990	1+
Australia	JN Gillespie	1975-04-19	21.5859	30.9502	2006-04-16	2003-05-01	523	27.9946	21	9	31	3	1.47	2	2	v West Indies	Bridgetown	Away	370	5392	Right	FastMedium	RightNAarm fast	1996-11-29	128.5	0.971631	141	N	2003	2000	1+
Australia	JN Gillespie	1975-04-19	21.5859	30.9502	2006-04-16	2003-05-01	523	27.9946	28	11	37	1	1.32	2	3	v West Indies	Bridgetown	Away	370	5392	Right	FastMedium	RightNAarm fast	1996-11-29	116	0.971631	141	N	2003	2000	1+
Australia	JN Gillespie	1975-04-19	21.5859	30.9502	2006-04-16	2001-11-08	756	26.521	18.4	6	56	3	3	2	2	v New Zealand	Brisbane	Home	370	5392	Right	FastMedium	RightNAarm fast	1996-11-29	88.4	0.971631	141	N	2001	2000	1+
Australia	JN Gillespie	1975-04-19	21.5859	30.9502	2006-04-16	2001-11-08	756	26.521	8	0	48	0	6	2	4	v New Zealand	Brisbane	Home	370	5392	Right	FastMedium	RightNAarm fast	1996-11-29	57	0.971631	141	N	2001	2000	1+
Australia	JN Gillespie	1975-04-19	21.5859	30.9502	2006-04-16	2002-11-07	525	27.5162	18	4	51	2	2.83	2	2	v England	Brisbane	Home	370	5392	Right	FastMedium	RightNAarm fast	1996-11-29	106.5	0.971631	141	N	2002	2000	1+
Australia	JN Gillespie	1975-04-19	21.5859	30.9502	2006-04-16	2002-11-07	525	27.5162	6	1	13	1	2.16	2	4	v England	Brisbane	Home	370	5392	Right	FastMedium	RightNAarm fast	1996-11-29	28.2	0.971631	141	N	2002	2000	1+
Australia	JN Gillespie	1975-04-19	21.5859	30.9502	2006-04-16	2003-12-04	526	28.5879	31	12	65	4	2.09	1	2	v India	Brisbane	Home	370	5392	Right	FastMedium	RightNAarm fast	1996-11-29	120.1	0.971631	141	N	2003	2000	1+
Australia	JN Gillespie	1975-04-19	21.5859	30.9502	2006-04-16	2003-12-04	526	28.5879	5	1	17	0	3.4	1	4	v India	Brisbane	Home	370	5392	Right	FastMedium	RightNAarm fast	1996-11-29	16	0.971631	141	N	2003	2000	1+
Australia	JN Gillespie	1975-04-19	21.5859	30.9502	2006-04-16	2004-11-18	1834	29.5449	29	7	84	1	2.89	2	1	v New Zealand	Brisbane	Home	370	5392	Right	FastMedium	RightNAarm fast	1996-11-29	117.3	0.971631	141	N	2004	2000	1+
Australia	JN Gillespie	1975-04-19	21.5859	30.9502	2006-04-16	2004-11-18	1834	29.5449	10	5	19	2	1.9	2	3	v New Zealand	Brisbane	Home	370	5392	Right	FastMedium	RightNAarm fast	1996-11-29	36.2	0.971631	141	N	2004	2000	1+
Australia	JN Gillespie	1975-04-19	21.5859	30.9502	2006-04-16	2003-07-25	759	28.227	25	7	57	3	2.28	2	1	v Bangladesh	Cairns	Home	370	5392	Right	FastMedium	RightNAarm fast	1996-11-29	92.1	0.971631	141	N	2003	2000	1+
Australia	JN Gillespie	1975-04-19	21.5859	30.9502	2006-04-16	2003-07-25	759	28.227	12.4	3	38	4	3	2	3	v Bangladesh	Cairns	Home	370	5392	Right	FastMedium	RightNAarm fast	1996-11-29	58.4	0.971631	141	N	2003	2000	1+
Australia	JN Gillespie	1975-04-19	21.5859	30.9502	2006-04-16	2004-07-09	1835	29.184	37.4	6	116	3	3.07	2	2	v Sri Lanka	Cairns	Home	370	5392	Right	FastMedium	RightNAarm fast	1996-11-29	144.4	0.971631	141	N	2004	2000	1+
Australia	JN Gillespie	1975-04-19	21.5859	30.9502	2006-04-16	2004-07-09	1835	29.184	18	6	39	2	2.16	2	4	v Sri Lanka	Cairns	Home	370	5392	Right	FastMedium	RightNAarm fast	1996-11-29	85	0.971631	141	N	2004	2000	1+
Australia	JN Gillespie	1975-04-19	21.5859	30.9502	2006-04-16	2002-03-08	760	26.8491	15	4	52	3	3.46	2	1	v South Africa	Cape Town	Home	370	5392	Right	FastMedium	RightNAarm fast	1996-11-29	80	0.971631	141	N	2002	2000	1+
Australia	JN Gillespie	1975-04-19	21.5859	30.9502	2006-04-16	2002-03-08	760	26.8491	29	10	81	1	2.79	2	3	v South Africa	Cape Town	Home	370	5392	Right	FastMedium	RightNAarm fast	1996-11-29	162	0.971631	141	N	2002	2000	1+
Australia	JN Gillespie	1975-04-19	21.5859	30.9502	2006-04-16	1997-03-21	1836	21.8921	31	13	75	3	2.41	2	2	v South Africa	Centurion	Away	370	5392	Right	FastMedium	RightNAarm fast	1996-11-29	134.4	0.971631	141	N	1997	1990	1+
Australia	JN Gillespie	1975-04-19	21.5859	30.9502	2006-04-16	1997-03-21	1836	21.8921	3.4	0	19	1	5.18	1	4	v South Africa	Centurion	Away	370	5392	Right	FastMedium	RightNAarm fast	1996-11-29	6.4	0.971631	141	N	1997	1990	1+
Australia	JN Gillespie	1975-04-19	21.5859	30.9502	2006-04-16	2006-04-16	761	30.9502	5	2	11	3	2.2	2	1	v Bangladesh	Chattogram	Away	370	5392	Right	FastMedium	RightNAarm fast	1996-11-29	61.2	0.971631	141	N	2006	2000	0
Australia	JN Gillespie	1975-04-19	21.5859	30.9502	2006-04-16	2006-04-16	761	30.9502	4	0	14	0	3.5	2	3	v Bangladesh	Chattogram	Away	370	5392	Right	FastMedium	RightNAarm fast	1996-11-29	80.2	0.971631	141	N	2006	2000	0
Australia	JN Gillespie	1975-04-19	21.5859	30.9502	2006-04-16	2001-03-18	1309	25.8784	35	11	88	2	2.51	2	2	v India	Chennai	Away	370	5392	Right	FastMedium	RightNAarm fast	1996-11-29	165	0.971631	141	N	2001	2000	1+
Australia	JN Gillespie	1975-04-19	21.5859	30.9502	2006-04-16	2001-03-18	1309	25.8784	15	2	49	2	3.26	2	4	v India	Chennai	Away	370	5392	Right	FastMedium	RightNAarm fast	1996-11-29	41.1	0.971631	141	N	2001	2000	1+
Australia	JN Gillespie	1975-04-19	21.5859	30.9502	2006-04-16	2004-10-14	1837	29.4492	35	8	70	2	2	2	2	v India	Chennai	Away	370	5392	Right	FastMedium	RightNAarm fast	1996-11-29	134.3	0.971631	141	N	2004	2000	1+
Australia	JN Gillespie	1975-04-19	21.5859	30.9502	2006-04-16	2004-10-14	1837	29.4492	1	0	1	0	1	2	4	v India	Chennai	Away	370	5392	Right	FastMedium	RightNAarm fast	1996-11-29	3	0.971631	141	N	2004	2000	1+
Australia	JN Gillespie	1975-04-19	21.5859	30.9502	2006-04-16	2005-03-10	1838	29.8511	29	5	87	0	3	2	1	v New Zealand	Christchurch	Away	370	5392	Right	FastMedium	RightNAarm fast	1996-11-29	141	0.971631	141	N	2005	2000	1+
Australia	JN Gillespie	1975-04-19	21.5859	30.9502	2006-04-16	2005-03-10	1838	29.8511	12	2	38	3	3.16	2	3	v New Zealand	Christchurch	Away	370	5392	Right	FastMedium	RightNAarm fast	1996-11-29	50	0.971631	141	N	2005	2000	1+
Australia	JN Gillespie	1975-04-19	21.5859	30.9502	2006-04-16	2004-03-24	2171	28.8914	23	3	96	3	4.17	1	2	v Sri Lanka	Colombo (SSC)	Away	370	5392	Right	FastMedium	RightNAarm fast	1996-11-29	127.1	0.971631	141	N	2004	2000	1+
Australia	JN Gillespie	1975-04-19	21.5859	30.9502	2006-04-16	2004-03-24	2171	28.8914	18	6	38	1	2.11	1	4	v Sri Lanka	Colombo (SSC)	Away	370	5392	Right	FastMedium	RightNAarm fast	1996-11-29	93.4	0.971631	141	N	2004	2000	1+
Australia	JN Gillespie	1975-04-19	21.5859	30.9502	2006-04-16	2003-07-18	762	28.2079	8	1	27	2	3.37	2	1	v Bangladesh	Darwin	Home	370	5392	Right	FastMedium	RightNAarm fast	1996-11-29	42.2	0.971631	141	N	2003	2000	1+
Australia	JN Gillespie	1975-04-19	21.5859	30.9502	2006-04-16	2003-07-18	762	28.2079	16	3	48	2	3	2	3	v Bangladesh	Darwin	Home	370	5392	Right	FastMedium	RightNAarm fast	1996-11-29	51.1	0.971631	141	N	2003	2000	1+
Australia	JN Gillespie	1975-04-19	21.5859	30.9502	2006-04-16	2004-07-01	1839	29.1621	13	4	18	2	1.38	2	2	v Sri Lanka	Darwin	Home	370	5392	Right	FastMedium	RightNAarm fast	1996-11-29	41.5	0.971631	141	N	2004	2000	1+
Australia	JN Gillespie	1975-04-19	21.5859	30.9502	2006-04-16	2004-07-01	1839	29.1621	13	2	37	0	2.84	2	4	v Sri Lanka	Darwin	Home	370	5392	Right	FastMedium	RightNAarm fast	1996-11-29	65.4	0.971631	141	N	2004	2000	1+
Australia	JN Gillespie	1975-04-19	21.5859	30.9502	2006-04-16	2002-03-15	764	26.8682	14	6	25	1	1.78	3	2	v South Africa	Durban	Away	370	5392	Right	FastMedium	RightNAarm fast	1996-11-29	55.2	0.971631	141	N	2002	2000	1+
Australia	JN Gillespie	1975-04-19	21.5859	30.9502	2006-04-16	2002-03-15	764	26.8682	15	2	58	0	3.86	3	4	v South Africa	Durban	Away	370	5392	Right	FastMedium	RightNAarm fast	1996-11-29	104.5	0.971631	141	N	2002	2000	1+
Australia	JN Gillespie	1975-04-19	21.5859	30.9502	2006-04-16	2006-04-09	765	30.9311	23	7	47	2	2.04	3	1	v Bangladesh	Fatullah	Away	370	5392	Right	FastMedium	RightNAarm fast	1996-11-29	123.3	0.971631	141	N	2006	2000	0
Australia	JN Gillespie	1975-04-19	21.5859	30.9502	2006-04-16	2006-04-09	765	30.9311	11	4	18	3	1.63	2	3	v Bangladesh	Fatullah	Away	370	5392	Right	FastMedium	RightNAarm fast	1996-11-29	50	0.971631	141	N	2006	2000	0
Australia	JN Gillespie	1975-04-19	21.5859	30.9502	2006-04-16	2004-03-08	292	28.8477	28	9	61	1	2.17	1	2	v Sri Lanka	Galle	Away	370	5392	Right	FastMedium	RightNAarm fast	1996-11-29	136.4	0.971631	141	N	2004	2000	1+
Australia	JN Gillespie	1975-04-19	21.5859	30.9502	2006-04-16	2004-03-08	292	28.8477	9	2	20	0	2.22	2	4	v Sri Lanka	Galle	Away	370	5392	Right	FastMedium	RightNAarm fast	1996-11-29	45.2	0.971631	141	N	2004	2000	1+
Australia	JN Gillespie	1975-04-19	21.5859	30.9502	2006-04-16	2003-04-10	527	27.9372	12	3	40	1	3.33	2	1	v West Indies	Georgetown	Away	370	5392	Right	FastMedium	RightNAarm fast	1996-11-29	50.3	0.971631	141	N	2003	2000	1+
Australia	JN Gillespie	1975-04-19	21.5859	30.9502	2006-04-16	2003-04-10	527	27.9372	20.2	5	39	5	1.91	4	3	v West Indies	Georgetown	Away	370	5392	Right	FastMedium	RightNAarm fast	1996-11-29	105.2	0.971631	141	N	2003	2000	1+
Australia	JN Gillespie	1975-04-19	21.5859	30.9502	2006-04-16	2001-11-22	767	26.5592	28	14	45	3	1.6	2	2	v New Zealand	Hobart	Home	370	5392	Right	FastMedium	RightNAarm fast	1996-11-29	105.2	0.971631	141	N	2001	2000	1+
Australia	JN Gillespie	1975-04-19	21.5859	30.9502	2006-04-16	1997-02-28	1840	21.8347	17	6	66	2	3.88	2	1	v South Africa	Johannesburg	Away	370	5392	Right	FastMedium	RightNAarm fast	1996-11-29	91.4	0.971631	141	N	1997	1990	1+
Australia	JN Gillespie	1975-04-19	21.5859	30.9502	2006-04-16	1997-02-28	1840	21.8347	11	4	24	0	2.18	2	3	v South Africa	Johannesburg	Away	370	5392	Right	FastMedium	RightNAarm fast	1996-11-29	69	0.971631	141	N	1997	1990	1+
Australia	JN Gillespie	1975-04-19	21.5859	30.9502	2006-04-16	2002-02-22	769	26.8108	15	5	58	2	3.86	2	2	v South Africa	Johannesburg	Away	370	5392	Right	FastMedium	RightNAarm fast	1996-11-29	48	0.971631	141	N	2002	2000	1+
Australia	JN Gillespie	1975-04-19	21.5859	30.9502	2006-04-16	2002-02-22	769	26.8108	4	1	13	1	3.25	3	3	v South Africa	Johannesburg	Away	370	5392	Right	FastMedium	RightNAarm fast	1996-11-29	38.3	0.971631	141	N	2002	2000	1+
Australia	JN Gillespie	1975-04-19	21.5859	30.9502	2006-04-16	1999-09-09	1313	24.3583	12	2	43	0	3.58	2	2	v Sri Lanka	Kandy	Away	370	5392	Right	FastMedium	RightNAarm fast	1996-11-29	66.3	0.971631	141	N	1999	1990	1+
Australia	JN Gillespie	1975-04-19	21.5859	30.9502	2006-04-16	2004-03-16	295	28.8696	12	4	25	1	2.08	1	2	v Sri Lanka	Kandy	Away	370	5392	Right	FastMedium	RightNAarm fast	1996-11-29	63.1	0.971631	141	N	2004	2000	1+
Australia	JN Gillespie	1975-04-19	21.5859	30.9502	2006-04-16	2004-03-16	295	28.8696	20	1	76	4	3.8	2	4	v Sri Lanka	Kandy	Away	370	5392	Right	FastMedium	RightNAarm fast	1996-11-29	73.1	0.971631	141	N	2004	2000	1+
Australia	JN Gillespie	1975-04-19	21.5859	30.9502	2006-04-16	1999-03-13	1842	23.8661	33	7	79	1	2.39	2	2	v West Indies	Kingston	Away	370	5392	Right	FastMedium	RightNAarm fast	1996-11-29	132.3	0.971631	141	N	1999	1990	1+
Australia	JN Gillespie	1975-04-19	21.5859	30.9502	2006-04-16	2001-03-11	1843	25.8593	11	0	47	2	4.27	2	2	v India	Kolkata	Away	370	5392	Right	FastMedium	RightNAarm fast	1996-11-29	58.1	0.971631	141	N	2001	2000	1+
Australia	JN Gillespie	1975-04-19	21.5859	30.9502	2006-04-16	2001-03-11	1843	25.8593	31	6	115	2	3.7	2	3	v India	Kolkata	Away	370	5392	Right	FastMedium	RightNAarm fast	1996-11-29	178	0.971631	141	N	2001	2000	1+
Australia	JN Gillespie	1975-04-19	21.5859	30.9502	2006-04-16	1997-07-24	1844	22.2339	13.4	1	37	7	2.7	3	1	v England	Leeds	Away	370	5392	Right	FastMedium	RightNAarm fast	1996-11-29	59.4	0.971631	141	N	1997	1990	1+
Australia	JN Gillespie	1975-04-19	21.5859	30.9502	2006-04-16	1997-07-24	1844	22.2339	23	8	65	2	2.82	3	3	v England	Leeds	Away	370	5392	Right	FastMedium	RightNAarm fast	1996-11-29	91.1	0.971631	141	N	1997	1990	1+
Australia	JN Gillespie	1975-04-19	21.5859	30.9502	2006-04-16	2001-08-16	770	26.2913	26	6	76	0	2.92	2	2	v England	Leeds	Away	370	5392	Right	FastMedium	RightNAarm fast	1996-11-29	94.2	0.971631	141	N	2001	2000	1+
Australia	JN Gillespie	1975-04-19	21.5859	30.9502	2006-04-16	2001-08-16	770	26.2913	22	4	94	2	4.27	2	4	v England	Leeds	Away	370	5392	Right	FastMedium	RightNAarm fast	1996-11-29	73.2	0.971631	141	N	2001	2000	1+
Australia	JN Gillespie	1975-04-19	21.5859	30.9502	2006-04-16	2001-07-19	771	26.2147	18	6	56	2	3.11	2	1	v England	Lord's	Away	370	5392	Right	FastMedium	RightNAarm fast	1996-11-29	63.3	0.971631	141	N	2001	2000	1+
Australia	JN Gillespie	1975-04-19	21.5859	30.9502	2006-04-16	2001-07-19	771	26.2147	16	4	53	5	3.31	2	3	v England	Lord's	Away	370	5392	Right	FastMedium	RightNAarm fast	1996-11-29	66	0.971631	141	N	2001	2000	1+
Australia	JN Gillespie	1975-04-19	21.5859	30.9502	2006-04-16	2005-07-21	772	30.2147	8	1	30	0	3.75	3	2	v England	Lord's	Away	370	5392	Right	FastMedium	RightNAarm fast	1996-11-29	48.1	0.971631	141	N	2005	2000	0
Australia	JN Gillespie	1975-04-19	21.5859	30.9502	2006-04-16	2005-07-21	772	30.2147	6	0	18	0	3	3	4	v England	Lord's	Away	370	5392	Right	FastMedium	RightNAarm fast	1996-11-29	58.1	0.971631	141	N	2005	2000	0
Australia	JN Gillespie	1975-04-19	21.5859	30.9502	2006-04-16	1997-07-03	1846	22.1765	14	3	39	0	2.78	4	2	v England	Manchester	Away	370	5392	Right	FastMedium	RightNAarm fast	1996-11-29	84.4	0.971631	141	N	1997	1990	1+
Australia	JN Gillespie	1975-04-19	21.5859	30.9502	2006-04-16	1997-07-03	1846	22.1765	12	4	31	3	2.58	2	4	v England	Manchester	Away	370	5392	Right	FastMedium	RightNAarm fast	1996-11-29	73.4	0.971631	141	N	1997	1990	1+
Australia	JN Gillespie	1975-04-19	21.5859	30.9502	2006-04-16	2005-08-11	773	30.2722	19	2	114	1	6	3	1	v England	Manchester	Away	370	5392	Right	FastMedium	RightNAarm fast	1996-11-29	113.2	0.971631	141	N	2005	2000	0
Australia	JN Gillespie	1975-04-19	21.5859	30.9502	2006-04-16	2005-08-11	773	30.2722	4	0	23	0	5.75	4	3	v England	Manchester	Away	370	5392	Right	FastMedium	RightNAarm fast	1996-11-29	61.5	0.971631	141	N	2005	2000	0
Australia	JN Gillespie	1975-04-19	21.5859	30.9502	2006-04-16	1996-12-26	1847	21.6597	3	2	5	0	1.66	4	2	v West Indies	Melbourne	Home	370	5392	Right	FastMedium	RightNAarm fast	1996-11-29	109.1	0.971631	141	N	1996	1990	1+
Australia	JN Gillespie	1975-04-19	21.5859	30.9502	2006-04-16	2000-12-26	528	25.6542	18	6	48	3	2.66	2	2	v West Indies	Melbourne	Home	370	5392	Right	FastMedium	RightNAarm fast	1996-11-29	57.3	0.971631	141	N	2000	2000	1+
Australia	JN Gillespie	1975-04-19	21.5859	30.9502	2006-04-16	2000-12-26	528	25.6542	17	5	40	6	2.35	2	4	v West Indies	Melbourne	Home	370	5392	Right	FastMedium	RightNAarm fast	1996-11-29	49.3	0.971631	141	N	2000	2000	1+
Australia	JN Gillespie	1975-04-19	21.5859	30.9502	2006-04-16	2002-12-26	775	27.6501	16.3	7	25	4	1.51	2	2	v England	Melbourne	Home	370	5392	Right	FastMedium	RightNAarm fast	1996-11-29	89.3	0.971631	141	N	2002	2000	1+
Australia	JN Gillespie	1975-04-19	21.5859	30.9502	2006-04-16	2002-12-26	775	27.6501	24.4	6	71	3	2.87	2	3	v England	Melbourne	Home	370	5392	Right	FastMedium	RightNAarm fast	1996-11-29	120.4	0.971631	141	N	2002	2000	1+
Australia	JN Gillespie	1975-04-19	21.5859	30.9502	2006-04-16	2004-12-26	1849	29.6488	26	7	77	3	2.96	2	1	v Pakistan	Melbourne	Home	370	5392	Right	FastMedium	RightNAarm fast	1996-11-29	107.3	0.971631	141	N	2004	2000	1+
Australia	JN Gillespie	1975-04-19	21.5859	30.9502	2006-04-16	2004-12-26	1849	29.6488	12	7	15	2	1.25	2	3	v Pakistan	Melbourne	Home	370	5392	Right	FastMedium	RightNAarm fast	1996-11-29	64.2	0.971631	141	N	2004	2000	1+
Australia	JN Gillespie	1975-04-19	21.5859	30.9502	2006-04-16	2001-02-27	1747	25.8265	15.3	4	50	2	3.22	3	1	v India	Mumbai	Away	370	5392	Right	FastMedium	RightNAarm fast	1996-11-29	71.3	0.971631	141	N	2001	2000	1+
Australia	JN Gillespie	1975-04-19	21.5859	30.9502	2006-04-16	2001-02-27	1747	25.8265	19	8	45	3	2.36	4	3	v India	Mumbai	Away	370	5392	Right	FastMedium	RightNAarm fast	1996-11-29	94.1	0.971631	141	N	2001	2000	1+
Australia	JN Gillespie	1975-04-19	21.5859	30.9502	2006-04-16	2004-11-03	1850	29.5039	12	2	29	4	2.41	2	1	v India	Mumbai	Away	370	5392	Right	FastMedium	RightNAarm fast	1996-11-29	41.3	0.971631	141	N	2004	2000	1+
Australia	JN Gillespie	1975-04-19	21.5859	30.9502	2006-04-16	2004-11-03	1850	29.5039	15	1	47	0	3.13	1	3	v India	Mumbai	Away	370	5392	Right	FastMedium	RightNAarm fast	1996-11-29	68.2	0.971631	141	N	2004	2000	1+
Australia	JN Gillespie	1975-04-19	21.5859	30.9502	2006-04-16	2004-10-26	1851	29.482	22.5	8	56	5	2.45	2	2	v India	Nagpur	Away	370	5392	Right	FastMedium	RightNAarm fast	1996-11-29	91.5	0.971631	141	N	2004	2000	1+
Australia	JN Gillespie	1975-04-19	21.5859	30.9502	2006-04-16	2004-10-26	1851	29.482	16	7	24	4	1.5	2	4	v India	Nagpur	Away	370	5392	Right	FastMedium	RightNAarm fast	1996-11-29	53.3	0.971631	141	N	2004	2000	1+
Australia	JN Gillespie	1975-04-19	21.5859	30.9502	2006-04-16	1997-08-07	1852	22.2722	11	3	47	0	4.27	3	2	v England	Nottingham	Away	370	5392	Right	FastMedium	RightNAarm fast	1996-11-29	93.5	0.971631	141	N	1997	1990	1+
Australia	JN Gillespie	1975-04-19	21.5859	30.9502	2006-04-16	1997-08-07	1852	22.2722	8	0	65	3	8.12	3	4	v England	Nottingham	Away	370	5392	Right	FastMedium	RightNAarm fast	1996-11-29	48.5	0.971631	141	N	1997	1990	1+
Australia	JN Gillespie	1975-04-19	21.5859	30.9502	2006-04-16	2001-08-02	779	26.253	12	1	59	2	4.91	3	1	v England	Nottingham	Away	370	5392	Right	FastMedium	RightNAarm fast	1996-11-29	52.5	0.971631	141	N	2001	2000	1+
Australia	JN Gillespie	1975-04-19	21.5859	30.9502	2006-04-16	2001-08-02	779	26.253	20	8	61	3	3.05	2	3	v England	Nottingham	Away	370	5392	Right	FastMedium	RightNAarm fast	1996-11-29	57	0.971631	141	N	2001	2000	1+
Australia	JN Gillespie	1975-04-19	21.5859	30.9502	2006-04-16	1998-11-28	1315	23.5791	7	0	23	2	3.28	3	1	v England	Perth	Home	370	5392	Right	FastMedium	RightNAarm fast	1996-11-29	39	0.971631	141	N	1998	1990	1+
Australia	JN Gillespie	1975-04-19	21.5859	30.9502	2006-04-16	1998-11-28	1315	23.5791	15.2	2	88	5	5.73	3	3	v England	Perth	Home	370	5392	Right	FastMedium	RightNAarm fast	1996-11-29	70.2	0.971631	141	N	1998	1990	1+
Australia	JN Gillespie	1975-04-19	21.5859	30.9502	2006-04-16	2000-12-01	781	25.5859	12	2	46	3	3.83	3	1	v West Indies	Perth	Home	370	5392	Right	FastMedium	RightNAarm fast	1996-11-29	61	0.971631	141	N	2000	2000	1+
Australia	JN Gillespie	1975-04-19	21.5859	30.9502	2006-04-16	2000-12-01	781	25.5859	12	4	26	1	2.16	4	3	v West Indies	Perth	Home	370	5392	Right	FastMedium	RightNAarm fast	1996-11-29	66	0.971631	141	N	2000	2000	1+
Australia	JN Gillespie	1975-04-19	21.5859	30.9502	2006-04-16	2001-11-30	782	26.5811	40	7	112	3	2.8	2	1	v New Zealand	Perth	Home	370	5392	Right	FastMedium	RightNAarm fast	1996-11-29	162.5	0.971631	141	N	2001	2000	1+
Australia	JN Gillespie	1975-04-19	21.5859	30.9502	2006-04-16	2001-11-30	782	26.5811	17	0	55	2	3.23	2	3	v New Zealand	Perth	Home	370	5392	Right	FastMedium	RightNAarm fast	1996-11-29	71	0.971631	141	N	2001	2000	1+
Australia	JN Gillespie	1975-04-19	21.5859	30.9502	2006-04-16	2002-11-29	783	27.5763	17.2	8	43	2	2.48	2	1	v England	Perth	Home	370	5392	Right	FastMedium	RightNAarm fast	1996-11-29	64.2	0.971631	141	N	2002	2000	1+
Australia	JN Gillespie	1975-04-19	21.5859	30.9502	2006-04-16	2002-11-29	783	27.5763	15	4	35	1	2.33	3	3	v England	Perth	Home	370	5392	Right	FastMedium	RightNAarm fast	1996-11-29	82.1	0.971631	141	N	2002	2000	1+
Australia	JN Gillespie	1975-04-19	21.5859	30.9502	2006-04-16	2003-10-09	531	28.4348	25.3	9	52	3	2.03	2	2	v Zimbabwe	Perth	Home	370	5392	Right	FastMedium	RightNAarm fast	1996-11-29	89.3	0.971631	141	N	2003	2000	1+
Australia	JN Gillespie	1975-04-19	21.5859	30.9502	2006-04-16	2003-10-09	531	28.4348	3	0	6	2	2	2	3	v Zimbabwe	Perth	Home	370	5392	Right	FastMedium	RightNAarm fast	1996-11-29	127.2	0.971631	141	N	2003	2000	1+
Australia	JN Gillespie	1975-04-19	21.5859	30.9502	2006-04-16	2004-12-16	1853	29.6214	14	2	43	1	3.07	2	2	v Pakistan	Perth	Home	370	5392	Right	FastMedium	RightNAarm fast	1996-11-29	77.3	0.971631	141	N	2004	2000	1+
Australia	JN Gillespie	1975-04-19	21.5859	30.9502	2006-04-16	2004-12-16	1853	29.6214	12	3	37	0	3.08	2	4	v Pakistan	Perth	Home	370	5392	Right	FastMedium	RightNAarm fast	1996-11-29	31.3	0.971631	141	N	2004	2000	1+
Australia	JN Gillespie	1975-04-19	21.5859	30.9502	2006-04-16	1997-03-14	1854	21.873	23	10	54	5	2.34	2	1	v South Africa	Port Elizabeth	Away	370	5392	Right	FastMedium	RightNAarm fast	1996-11-29	74.4	0.971631	141	N	1997	1990	1+
Australia	JN Gillespie	1975-04-19	21.5859	30.9502	2006-04-16	1997-03-14	1854	21.873	18	4	49	3	2.72	2	3	v South Africa	Port Elizabeth	Away	370	5392	Right	FastMedium	RightNAarm fast	1996-11-29	73.4	0.971631	141	N	1997	1990	1+
Australia	JN Gillespie	1975-04-19	21.5859	30.9502	2006-04-16	1999-03-05	1855	23.8443	12	3	34	0	2.83	2	2	v West Indies	Port of Spain	Away	370	5392	Right	FastMedium	RightNAarm fast	1996-11-29	57	0.971631	141	N	1999	1990	1+
Australia	JN Gillespie	1975-04-19	21.5859	30.9502	2006-04-16	1999-03-05	1855	23.8443	9.1	4	18	4	1.96	2	4	v West Indies	Port of Spain	Away	370	5392	Right	FastMedium	RightNAarm fast	1996-11-29	19.1	0.971631	141	N	1999	1990	1+
Australia	JN Gillespie	1975-04-19	21.5859	30.9502	2006-04-16	2003-04-19	532	27.9618	28	9	50	3	1.78	2	2	v West Indies	Port of Spain	Away	370	5392	Right	FastMedium	RightNAarm fast	1996-11-29	119	0.971631	141	N	2003	2000	1+
Australia	JN Gillespie	1975-04-19	21.5859	30.9502	2006-04-16	2003-04-19	532	27.9618	17.2	3	36	3	2.07	2	4	v West Indies	Port of Spain	Away	370	5392	Right	FastMedium	RightNAarm fast	1996-11-29	89.2	0.971631	141	N	2003	2000	1+
Australia	JN Gillespie	1975-04-19	21.5859	30.9502	2006-04-16	2003-05-09	533	28.0165	17	3	56	0	3.29	2	2	v West Indies	St John's	Away	370	5392	Right	FastMedium	RightNAarm fast	1996-11-29	65.3	0.971631	141	N	2003	2000	1+
Australia	JN Gillespie	1975-04-19	21.5859	30.9502	2006-04-16	2003-05-09	533	28.0165	25	10	64	1	2.56	2	4	v West Indies	St John's	Away	370	5392	Right	FastMedium	RightNAarm fast	1996-11-29	128.5	0.971631	141	N	2003	2000	1+
Australia	JN Gillespie	1975-04-19	21.5859	30.9502	2006-04-16	1996-11-29	1856	21.5859	23	5	62	2	2.69	4	2	v West Indies	Sydney	Home	370	5392	Right	FastMedium	RightNAarm fast	1996-11-29	117.2	0.971631	141	N	1996	1990	1+
Australia	JN Gillespie	1975-04-19	21.5859	30.9502	2006-04-16	1996-11-29	1856	21.5859	7	2	27	0	3.85	3	4	v West Indies	Sydney	Home	370	5392	Right	FastMedium	RightNAarm fast	1996-11-29	69.4	0.971631	141	N	1996	1990	1+
Australia	JN Gillespie	1975-04-19	21.5859	30.9502	2006-04-16	2001-01-02	1320	25.6734	16	4	44	0	2.75	2	1	v West Indies	Sydney	Home	370	5392	Right	FastMedium	RightNAarm fast	1996-11-29	102.1	0.971631	141	N	2001	2000	1+
Australia	JN Gillespie	1975-04-19	21.5859	30.9502	2006-04-16	2001-01-02	1320	25.6734	21	5	57	2	2.71	4	3	v West Indies	Sydney	Home	370	5392	Right	FastMedium	RightNAarm fast	1996-11-29	116.5	0.971631	141	N	2001	2000	1+
Australia	JN Gillespie	1975-04-19	21.5859	30.9502	2006-04-16	2003-01-02	534	27.6693	27	10	62	1	2.29	1	1	v England	Sydney	Home	370	5392	Right	FastMedium	RightNAarm fast	1996-11-29	127	0.971631	141	N	2003	2000	1+
Australia	JN Gillespie	1975-04-19	21.5859	30.9502	2006-04-16	2003-01-02	534	27.6693	18.3	4	70	1	3.78	1	3	v England	Sydney	Home	370	5392	Right	FastMedium	RightNAarm fast	1996-11-29	125.3	0.971631	141	N	2003	2000	1+
Australia	JN Gillespie	1975-04-19	21.5859	30.9502	2006-04-16	2004-01-02	786	28.6672	45	11	135	3	3	2	1	v India	Sydney	Home	370	5392	Right	FastMedium	RightNAarm fast	1996-11-29	187.3	0.971631	141	N	2004	2000	1+
Australia	JN Gillespie	1975-04-19	21.5859	30.9502	2006-04-16	2004-01-02	786	28.6672	7	2	32	1	4.57	2	3	v India	Sydney	Home	370	5392	Right	FastMedium	RightNAarm fast	1996-11-29	43.2	0.971631	141	N	2004	2000	1+
Australia	JN Gillespie	1975-04-19	21.5859	30.9502	2006-04-16	2005-01-02	1858	29.6679	14	3	47	0	3.35	2	1	v Pakistan	Sydney	Home	370	5392	Right	FastMedium	RightNAarm fast	1996-11-29	86.4	0.971631	141	N	2005	2000	1+
Australia	JN Gillespie	1975-04-19	21.5859	30.9502	2006-04-16	2005-01-02	1858	29.6679	13.2	2	39	1	2.92	2	3	v Pakistan	Sydney	Home	370	5392	Right	FastMedium	RightNAarm fast	1996-11-29	89.2	0.971631	141	N	2005	2000	1+
Australia	JN Gillespie	1975-04-19	21.5859	30.9502	2006-04-16	2001-08-23	788	26.3104	20	3	96	0	4.8	2	2	v England	The Oval	Away	370	5392	Right	FastMedium	RightNAarm fast	1996-11-29	118.2	0.971631	141	N	2001	2000	1+
Australia	JN Gillespie	1975-04-19	21.5859	30.9502	2006-04-16	2001-08-23	788	26.3104	12	5	38	0	3.16	5	3	v England	The Oval	Away	370	5392	Right	FastMedium	RightNAarm fast	1996-11-29	68.3	0.971631	141	N	2001	2000	1+
Australia	JN Gillespie	1975-04-19	21.5859	30.9502	2006-04-16	2005-03-18	1860	29.873	20	4	63	1	3.15	2	2	v New Zealand	Wellington	Away	370	5392	Right	FastMedium	RightNAarm fast	1996-11-29	81.1	0.971631	141	N	2005	2000	1+
Australia	JN Gillespie	1975-04-19	21.5859	30.9502	2006-04-16	2005-03-18	1860	29.873	5	2	5	0	1	2	3	v New Zealand	Wellington	Away	370	5392	Right	FastMedium	RightNAarm fast	1996-11-29	17.2	0.971631	141	N	2005	2000	1+
Australia	JR Hammond	1950-04-19	22.7998	22.9748	1973-04-21	1973-03-09	2172	22.8573	31	9	114	1	3.67	1	2	v West Indies	Bridgetown	Away	265	5569	Right	FastMedium	RightNAarm fastNAmedium	1973-02-16	152.4	1	10	N	1973	1970	0
Australia	JR Hammond	1950-04-19	22.7998	22.9748	1973-04-21	1973-03-09	2172	22.8573	4	1	10	0	2.5	1	4	v West Indies	Bridgetown	Away	265	5569	Right	FastMedium	RightNAarm fastNAmedium	1973-02-16	19	1	10	N	1973	1970	0
Australia	JR Hammond	1950-04-19	22.7998	22.9748	1973-04-21	1973-04-06	2173	22.9338	33	6	110	3	3.33	1	1	v West Indies	Georgetown	Away	265	5569	Right	FastMedium	RightNAarm fastNAmedium	1973-02-16	121.2	1	10	N	1973	1970	0
Australia	JR Hammond	1950-04-19	22.7998	22.9748	1973-04-21	1973-04-06	2173	22.9338	16	4	38	4	2.37	1	3	v West Indies	Georgetown	Away	265	5569	Right	FastMedium	RightNAarm fastNAmedium	1973-02-16	52.3	1	10	N	1973	1970	0
Australia	JR Hammond	1950-04-19	22.7998	22.9748	1973-04-21	1973-02-16	2174	22.7998	28.5	5	79	4	2.73	3	2	v West Indies	Kingston	Away	265	5569	Right	FastMedium	RightNAarm fastNAmedium	1973-02-16	124.5	1	10	N	1973	1970	0
Australia	JR Hammond	1950-04-19	22.7998	22.9748	1973-04-21	1973-02-16	2174	22.7998	10	4	17	1	1.7	3	4	v West Indies	Kingston	Away	265	5569	Right	FastMedium	RightNAarm fastNAmedium	1973-02-16	33	1	10	N	1973	1970	0
Australia	JR Hammond	1950-04-19	22.7998	22.9748	1973-04-21	1973-03-23	2175	22.8955	7	3	7	1	1	2	2	v West Indies	Port of Spain	Away	265	5569	Right	FastMedium	RightNAarm fastNAmedium	1973-02-16	121.3	1	10	N	1973	1970	0
Australia	JR Hammond	1950-04-19	22.7998	22.9748	1973-04-21	1973-03-23	2175	22.8955	6	3	12	0	2	2	4	v West Indies	Port of Spain	Away	265	5569	Right	FastMedium	RightNAarm fastNAmedium	1973-02-16	113.1	1	10	N	1973	1970	0
Australia	JR Hammond	1950-04-19	22.7998	22.9748	1973-04-21	1973-04-21	2176	22.9748	21	4	76	0	3.61	1	2	v West Indies	Port of Spain	Away	265	5569	Right	FastMedium	RightNAarm fastNAmedium	1973-02-16	111.2	1	10	N	1973	1970	0
Australia	JR Hammond	1950-04-19	22.7998	22.9748	1973-04-21	1973-04-21	2176	22.9748	15	8	25	1	1.66	1	4	v West Indies	Port of Spain	Away	265	5569	Right	FastMedium	RightNAarm fastNAmedium	1973-02-16	69	1	10	N	1973	1970	0
SriLanka	JR Ratnayeke	1960-05-02	21.8101	29.5832	1989-12-16	1989-12-08	1291	29.5613	8.5	1	17	0	1.92	1	1	v Australia	Brisbane	Away	12	50250	Right	FastMedium	RightNAarm fastNAmedium	1982-03-05	95.3	0.970588	34	N	1989	1980	0
SriLanka	JR Ratnayeke	1960-05-02	21.8101	29.5832	1989-12-16	1982-09-17	566	22.346	19	1	75	1	3.94	2	2	v India	Chennai	Away	12	50250	Right	FastMedium	RightNAarm fastNAmedium	1982-03-05	131	0.970588	34	N	1982	1980	1+
SriLanka	JR Ratnayeke	1960-05-02	21.8101	29.5832	1989-12-16	1982-09-17	566	22.346	5	0	36	0	7.2	2	4	v India	Chennai	Away	12	50250	Right	FastMedium	RightNAarm fastNAmedium	1982-03-05	28	0.970588	34	N	1982	1980	1+
SriLanka	JR Ratnayeke	1960-05-02	21.8101	29.5832	1989-12-16	1983-03-04	1730	22.8053	31	9	93	3	3	3	1	v New Zealand	Christchurch	Away	12	50250	Right	FastMedium	RightNAarm fastNAmedium	1982-03-05	101.5	0.970588	34	N	1983	1980	1+
SriLanka	JR Ratnayeke	1960-05-02	21.8101	29.5832	1989-12-16	1984-03-24	1731	23.8607	40	9	128	3	3.2	2	2	v New Zealand	Colombo (CCC)	Home	12	50250	Right	FastMedium	RightNAarm fastNAmedium	1982-03-05	175	0.970588	34	N	1984	1980	1+
SriLanka	JR Ratnayeke	1960-05-02	21.8101	29.5832	1989-12-16	1986-03-14	567	25.8292	17.4	8	29	2	1.64	3	1	v Pakistan	Colombo (CCC)	Home	12	50250	Right	FastMedium	RightNAarm fastNAmedium	1982-03-05	51.3	0.970588	34	N	1986	1980	1+
SriLanka	JR Ratnayeke	1960-05-02	21.8101	29.5832	1989-12-16	1986-03-14	567	25.8292	17	3	37	5	2.17	3	3	v Pakistan	Colombo (CCC)	Home	12	50250	Right	FastMedium	RightNAarm fastNAmedium	1982-03-05	45.3	0.970588	34	N	1986	1980	1+
SriLanka	JR Ratnayeke	1960-05-02	21.8101	29.5832	1989-12-16	1987-04-16	2177	26.9174	37	6	111	2	3	4	2	v New Zealand	Colombo (CCC)	Home	12	50250	Right	FastMedium	RightNAarm fastNAmedium	1982-03-05	163	0.970588	34	N	1987	1980	1+
SriLanka	JR Ratnayeke	1960-05-02	21.8101	29.5832	1989-12-16	1986-03-22	570	25.8511	30	4	116	4	3.86	3	2	v Pakistan	Colombo (PSS)	Home	12	50250	Right	FastMedium	RightNAarm fastNAmedium	1982-03-05	101.2	0.970588	34	N	1986	1980	1+
SriLanka	JR Ratnayeke	1960-05-02	21.8101	29.5832	1989-12-16	1984-03-16	1732	23.8388	21	8	42	5	2	2	2	v New Zealand	Colombo (SSC)	Home	12	50250	Right	FastMedium	RightNAarm fastNAmedium	1982-03-05	64.3	0.970588	34	N	1984	1980	1+
SriLanka	JR Ratnayeke	1960-05-02	21.8101	29.5832	1989-12-16	1984-03-16	1732	23.8388	21	11	17	0	0.8	2	4	v New Zealand	Colombo (SSC)	Home	12	50250	Right	FastMedium	RightNAarm fastNAmedium	1982-03-05	86	0.970588	34	N	1984	1980	1+
SriLanka	JR Ratnayeke	1960-05-02	21.8101	29.5832	1989-12-16	1987-01-04	1768	26.6385	27.3	3	85	5	3.09	2	1	v India	Cuttack	Away	12	50250	Right	FastMedium	RightNAarm fastNAmedium	1982-03-05	127.3	0.970588	34	N	1987	1980	1+
SriLanka	JR Ratnayeke	1960-05-02	21.8101	29.5832	1989-12-16	1985-10-16	573	25.4219	29.5	3	117	1	3.92	3	2	v Pakistan	Faisalabad	Away	12	50250	Right	FastMedium	RightNAarm fastNAmedium	1982-03-05	162.5	0.970588	34	N	1985	1980	1+
SriLanka	JR Ratnayeke	1960-05-02	21.8101	29.5832	1989-12-16	1989-12-16	1299	29.5832	15	2	39	1	2.6	1	1	v Australia	Hobart	Away	12	50250	Right	FastMedium	RightNAarm fastNAmedium	1982-03-05	72.4	0.970588	34	N	1989	1980	0
SriLanka	JR Ratnayeke	1960-05-02	21.8101	29.5832	1989-12-16	1989-12-16	1299	29.5832	19	1	86	0	4.52	3	3	v Australia	Hobart	Away	12	50250	Right	FastMedium	RightNAarm fastNAmedium	1982-03-05	125	0.970588	34	N	1989	1980	0
SriLanka	JR Ratnayeke	1960-05-02	21.8101	29.5832	1989-12-16	1986-02-23	576	25.7773	10	1	26	0	2.6	2	2	v Pakistan	Kandy	Home	12	50250	Right	FastMedium	RightNAarm fastNAmedium	1982-03-05	90.2	0.970588	34	N	1986	1980	1+
SriLanka	JR Ratnayeke	1960-05-02	21.8101	29.5832	1989-12-16	1986-12-17	577	26.5893	37.1	2	132	4	3.55	3	2	v India	Kanpur	Away	12	50250	Right	FastMedium	RightNAarm fastNAmedium	1982-03-05	167.1	0.970588	34	N	1986	1980	1+
SriLanka	JR Ratnayeke	1960-05-02	21.8101	29.5832	1989-12-16	1982-03-05	578	21.8101	16	6	49	1	3.06	2	1	v Pakistan	Karachi	Away	12	50250	Right	FastMedium	RightNAarm fastNAmedium	1982-03-05	103.2	0.970588	34	N	1982	1980	1+
SriLanka	JR Ratnayeke	1960-05-02	21.8101	29.5832	1989-12-16	1982-03-05	578	21.8101	5.4	2	20	0	3.52	2	3	v Pakistan	Karachi	Away	12	50250	Right	FastMedium	RightNAarm fastNAmedium	1982-03-05	90	0.970588	34	N	1982	1980	1+
SriLanka	JR Ratnayeke	1960-05-02	21.8101	29.5832	1989-12-16	1985-11-07	579	25.482	15	2	48	1	3.2	3	2	v Pakistan	Karachi	Away	12	50250	Right	FastMedium	RightNAarm fastNAmedium	1982-03-05	75	0.970588	34	N	1985	1980	1+
SriLanka	JR Ratnayeke	1960-05-02	21.8101	29.5832	1989-12-16	1985-11-07	579	25.482	6	1	24	0	4	2	4	v Pakistan	Karachi	Away	12	50250	Right	FastMedium	RightNAarm fastNAmedium	1982-03-05	16.4	0.970588	34	N	1985	1980	1+
SriLanka	JR Ratnayeke	1960-05-02	21.8101	29.5832	1989-12-16	1982-03-22	580	21.8566	28	3	121	3	4.32	2	2	v Pakistan	Lahore	Away	12	50250	Right	FastMedium	RightNAarm fastNAmedium	1982-03-05	119	0.970588	34	N	1982	1980	1+
SriLanka	JR Ratnayeke	1960-05-02	21.8101	29.5832	1989-12-16	1984-08-23	581	24.2763	22	5	50	0	2.27	3	2	v England	Lord's	Away	12	50250	Right	FastMedium	RightNAarm fastNAmedium	1982-03-05	147.1	0.970588	34	N	1984	1980	1+
SriLanka	JR Ratnayeke	1960-05-02	21.8101	29.5832	1989-12-16	1988-08-25	1300	28.2763	32	3	107	2	3.34	1	2	v England	Lord's	Away	12	50250	Right	FastMedium	RightNAarm fastNAmedium	1982-03-05	143.2	0.970588	34	N	1988	1980	1+
SriLanka	JR Ratnayeke	1960-05-02	21.8101	29.5832	1989-12-16	1988-08-25	1300	28.2763	7	1	16	0	2.28	1	4	v England	Lord's	Away	12	50250	Right	FastMedium	RightNAarm fastNAmedium	1982-03-05	34.4	0.970588	34	N	1988	1980	1+
SriLanka	JR Ratnayeke	1960-05-02	21.8101	29.5832	1989-12-16	1986-12-27	1769	26.6167	28	4	89	0	3.17	2	2	v India	Nagpur	Away	12	50250	Right	FastMedium	RightNAarm fastNAmedium	1982-03-05	129.5	0.970588	34	N	1986	1980	1+
SriLanka	JR Ratnayeke	1960-05-02	21.8101	29.5832	1989-12-16	1988-02-12	1304	27.7431	40	6	98	4	2.45	1	1	v Australia	Perth	Away	12	50250	Right	FastMedium	RightNAarm fastNAmedium	1982-03-05	137.2	0.970588	34	N	1988	1980	1+
SriLanka	JR Ratnayeke	1960-05-02	21.8101	29.5832	1989-12-16	1985-10-27	582	25.4519	23.2	5	83	8	3.55	3	2	v Pakistan	Sialkot	Home	12	50250	Right	FastMedium	RightNAarm fastNAmedium	1982-03-05	63.2	0.970588	34	N	1985	1980	1+
SriLanka	JR Ratnayeke	1960-05-02	21.8101	29.5832	1989-12-16	1985-10-27	582	25.4519	7.4	1	25	0	3.26	3	4	v Pakistan	Sialkot	Home	12	50250	Right	FastMedium	RightNAarm fastNAmedium	1982-03-05	23.4	0.970588	34	N	1985	1980	1+
SriLanka	JR Ratnayeke	1960-05-02	21.8101	29.5832	1989-12-16	1983-03-11	1734	22.8244	14	3	36	0	2.57	3	2	v New Zealand	Wellington	Away	12	50250	Right	FastMedium	RightNAarm fastNAmedium	1982-03-05	72.2	0.970588	34	N	1983	1980	1+
SriLanka	JR Ratnayeke	1960-05-02	21.8101	29.5832	1989-12-16	1983-03-11	1734	22.8244	8.1	4	20	1	2.44	3	4	v New Zealand	Wellington	Away	12	50250	Right	FastMedium	RightNAarm fastNAmedium	1982-03-05	37.1	0.970588	34	N	1983	1980	1+
NewZealand	JS Patel	1980-05-07	25.9359	36.8313	2017-03-25	2010-11-04	1363	30.4526	29	6	135	3	4.65	5	1	v India	Ahmedabad	Away	233	38141	Right	Spin	RightNAarm off break	2006-04-27	151.5	0.977273	44	N	2010	2010	1+
NewZealand	JS Patel	1980-05-07	25.9359	36.8313	2017-03-25	2010-11-04	1363	30.4526	23	1	72	0	3.13	3	3	v India	Ahmedabad	Away	233	38141	Right	Spin	RightNAarm off break	2006-04-27	102.4	0.977273	44	N	2010	2010	1+
NewZealand	JS Patel	1980-05-07	25.9359	36.8313	2017-03-25	2012-08-31	1455	32.2735	19	5	78	0	4.1	5	2	v India	Bengaluru	Away	233	38141	Right	Spin	RightNAarm off break	2006-04-27	96.5	0.977273	44	N	2012	2010	1+
NewZealand	JS Patel	1980-05-07	25.9359	36.8313	2017-03-25	2012-08-31	1455	32.2735	15.2	3	68	3	4.43	4	4	v India	Bengaluru	Away	233	38141	Right	Spin	RightNAarm off break	2006-04-27	63.2	0.977273	44	N	2012	2010	1+
NewZealand	JS Patel	1980-05-07	25.9359	36.8313	2017-03-25	2011-11-01	1372	31.4424	23	1	91	0	3.95	4	2	v Zimbabwe	Bulawayo	Away	233	38141	Right	Spin	RightNAarm off break	2006-04-27	121.5	0.977273	44	N	2011	2010	1+
NewZealand	JS Patel	1980-05-07	25.9359	36.8313	2017-03-25	2011-11-01	1372	31.4424	13	1	51	0	3.92	4	4	v Zimbabwe	Bulawayo	Away	233	38141	Right	Spin	RightNAarm off break	2006-04-27	108.1	0.977273	44	N	2011	2010	1+
NewZealand	JS Patel	1980-05-07	25.9359	36.8313	2017-03-25	2006-04-27	1373	25.9359	42	8	117	3	2.78	4	2	v South Africa	Cape Town	Away	233	38141	Right	Spin	RightNAarm off break	2006-04-27	188	0.977273	44	N	2006	2000	1+
NewZealand	JS Patel	1980-05-07	25.9359	36.8313	2017-03-25	2013-01-02	1374	32.6126	17	4	60	0	3.52	5	2	v South Africa	Cape Town	Away	233	38141	Right	Spin	RightNAarm off break	2006-04-27	95.2	0.977273	44	N	2013	2010	1+
NewZealand	JS Patel	1980-05-07	25.9359	36.8313	2017-03-25	2008-10-17	1626	28.4075	21.1	7	67	2	3.16	5	1	v Bangladesh	Chattogram	Away	233	38141	Right	Spin	RightNAarm off break	2006-04-27	122.1	0.977273	44	N	2008	2000	1+
NewZealand	JS Patel	1980-05-07	25.9359	36.8313	2017-03-25	2008-10-17	1626	28.4075	20	7	53	2	2.65	4	3	v Bangladesh	Chattogram	Away	233	38141	Right	Spin	RightNAarm off break	2006-04-27	107.3	0.977273	44	N	2008	2000	1+
NewZealand	JS Patel	1980-05-07	25.9359	36.8313	2017-03-25	2012-11-25	1458	32.5087	22	3	47	1	2.13	3	2	v Sri Lanka	Colombo (PSS)	Away	233	38141	Right	Spin	RightNAarm off break	2006-04-27	94	0.977273	44	N	2012	2010	1+
NewZealand	JS Patel	1980-05-07	25.9359	36.8313	2017-03-25	2012-11-25	1458	32.5087	16	7	20	0	1.25	4	4	v Sri Lanka	Colombo (PSS)	Away	233	38141	Right	Spin	RightNAarm off break	2006-04-27	85.5	0.977273	44	N	2012	2010	1+
NewZealand	JS Patel	1980-05-07	25.9359	36.8313	2017-03-25	2009-08-26	1380	29.2633	20	3	78	4	3.9	5	1	v Sri Lanka	Colombo (SSC)	Away	233	38141	Right	Spin	RightNAarm off break	2006-04-27	130.3	0.977273	44	N	2009	2000	1+
NewZealand	JS Patel	1980-05-07	25.9359	36.8313	2017-03-25	2009-08-26	1380	29.2633	34	2	122	2	3.58	4	3	v Sri Lanka	Colombo (SSC)	Away	233	38141	Right	Spin	RightNAarm off break	2006-04-27	85.2	0.977273	44	N	2009	2000	1+
NewZealand	JS Patel	1980-05-07	25.9359	36.8313	2017-03-25	2008-10-25	1630	28.4294	15	6	45	1	3	3	2	v Bangladesh	Dhaka	Away	233	38141	Right	Spin	RightNAarm off break	2006-04-27	58.1	0.977273	44	N	2008	2000	1+
NewZealand	JS Patel	1980-05-07	25.9359	36.8313	2017-03-25	2017-03-08	2064	36.7848	33	12	85	2	2.57	3	1	v South Africa	Dunedin	Home	233	38141	Right	Spin	RightNAarm off break	2006-04-27	122.4	0.977273	44	N	2017	2010	0
NewZealand	JS Patel	1980-05-07	25.9359	36.8313	2017-03-25	2017-03-08	2064	36.7848	36	15	72	2	2	4	3	v South Africa	Dunedin	Home	233	38141	Right	Spin	RightNAarm off break	2006-04-27	102	0.977273	44	N	2017	2010	0
NewZealand	JS Patel	1980-05-07	25.9359	36.8313	2017-03-25	2009-08-18	1384	29.2414	24	3	120	0	5	5	1	v Sri Lanka	Galle	Away	233	38141	Right	Spin	RightNAarm off break	2006-04-27	117.4	0.977273	44	N	2009	2000	1+
NewZealand	JS Patel	1980-05-07	25.9359	36.8313	2017-03-25	2009-08-18	1384	29.2414	12	0	69	1	5.75	5	3	v Sri Lanka	Galle	Away	233	38141	Right	Spin	RightNAarm off break	2006-04-27	49	0.977273	44	N	2009	2000	1+
NewZealand	JS Patel	1980-05-07	25.9359	36.8313	2017-03-25	2012-11-17	1461	32.4868	23	7	55	3	2.39	5	2	v Sri Lanka	Galle	Away	233	38141	Right	Spin	RightNAarm off break	2006-04-27	80.2	0.977273	44	N	2012	2010	1+
NewZealand	JS Patel	1980-05-07	25.9359	36.8313	2017-03-25	2012-11-17	1461	32.4868	5	1	22	0	4.4	3	4	v Sri Lanka	Galle	Away	233	38141	Right	Spin	RightNAarm off break	2006-04-27	18.3	0.977273	44	N	2012	2010	1+
NewZealand	JS Patel	1980-05-07	25.9359	36.8313	2017-03-25	2008-03-05	1386	27.7896	43	14	107	3	2.48	3	2	v England	Hamilton	Home	233	38141	Right	Spin	RightNAarm off break	2006-04-27	173.1	0.977273	44	N	2008	2000	1+
NewZealand	JS Patel	1980-05-07	25.9359	36.8313	2017-03-25	2008-03-05	1386	27.7896	11	2	39	1	3.54	5	4	v England	Hamilton	Home	233	38141	Right	Spin	RightNAarm off break	2006-04-27	55	0.977273	44	N	2008	2000	1+
NewZealand	JS Patel	1980-05-07	25.9359	36.8313	2017-03-25	2010-02-15	1388	29.7363	10	3	53	0	5.3	3	2	v Bangladesh	Hamilton	Home	233	38141	Right	Spin	RightNAarm off break	2006-04-27	97.3	0.977273	44	N	2010	2010	1+
NewZealand	JS Patel	1980-05-07	25.9359	36.8313	2017-03-25	2010-02-15	1388	29.7363	17	2	75	2	4.41	5	4	v Bangladesh	Hamilton	Home	233	38141	Right	Spin	RightNAarm off break	2006-04-27	76	0.977273	44	N	2010	2010	1+
NewZealand	JS Patel	1980-05-07	25.9359	36.8313	2017-03-25	2010-03-27	854	29.8456	12	2	29	1	2.41	5	1	v Australia	Hamilton	Home	233	38141	Right	Spin	RightNAarm off break	2006-04-27	74.3	0.977273	44	N	2010	2010	1+
NewZealand	JS Patel	1980-05-07	25.9359	36.8313	2017-03-25	2010-03-27	854	29.8456	39	8	141	1	3.61	5	3	v Australia	Hamilton	Home	233	38141	Right	Spin	RightNAarm off break	2006-04-27	153	0.977273	44	N	2010	2010	1+
NewZealand	JS Patel	1980-05-07	25.9359	36.8313	2017-03-25	2017-03-25	2178	36.8313	7	0	30	0	4.28	4	1	v South Africa	Hamilton	Home	233	38141	Right	Spin	RightNAarm off break	2006-04-27	89.2	0.977273	44	N	2017	2010	0
NewZealand	JS Patel	1980-05-07	25.9359	36.8313	2017-03-25	2017-03-25	2178	36.8313	12	2	22	2	1.83	4	3	v South Africa	Hamilton	Home	233	38141	Right	Spin	RightNAarm off break	2006-04-27	39	0.977273	44	N	2017	2010	0
NewZealand	JS Patel	1980-05-07	25.9359	36.8313	2017-03-25	2012-08-23	1391	32.2517	41	9	100	4	2.43	5	1	v India	Hyderabad (Deccan)	Away	233	38141	Right	Spin	RightNAarm off break	2006-04-27	134.3	0.977273	44	N	2012	2010	1+
NewZealand	JS Patel	1980-05-07	25.9359	36.8313	2017-03-25	2016-10-08	2065	36.372	40	5	120	2	3	3	1	v India	Indore	Away	233	38141	Right	Spin	RightNAarm off break	2006-04-27	169	0.977273	44	N	2016	2010	0
NewZealand	JS Patel	1980-05-07	25.9359	36.8313	2017-03-25	2016-10-08	2065	36.372	14	0	56	2	4	2	3	v India	Indore	Away	233	38141	Right	Spin	RightNAarm off break	2006-04-27	49	0.977273	44	N	2016	2010	0
NewZealand	JS Patel	1980-05-07	25.9359	36.8313	2017-03-25	2016-09-30	2179	36.3501	21	3	66	2	3.14	5	1	v India	Kolkata	Away	233	38141	Right	Spin	RightNAarm off break	2006-04-27	104.5	0.977273	44	N	2016	2010	0
NewZealand	JS Patel	1980-05-07	25.9359	36.8313	2017-03-25	2016-09-30	2179	36.3501	8	0	50	0	6.25	4	3	v India	Kolkata	Away	233	38141	Right	Spin	RightNAarm off break	2006-04-27	76.5	0.977273	44	N	2016	2010	0
NewZealand	JS Patel	1980-05-07	25.9359	36.8313	2017-03-25	2008-03-22	1401	27.8361	18	3	37	2	2.05	5	1	v England	Napier	Home	233	38141	Right	Spin	RightNAarm off break	2006-04-27	96.1	0.977273	44	N	2008	2000	1+
NewZealand	JS Patel	1980-05-07	25.9359	36.8313	2017-03-25	2008-03-22	1401	27.8361	30.5	4	104	2	3.37	4	3	v England	Napier	Home	233	38141	Right	Spin	RightNAarm off break	2006-04-27	131.5	0.977273	44	N	2008	2000	1+
NewZealand	JS Patel	1980-05-07	25.9359	36.8313	2017-03-25	2008-12-19	1636	28.5797	25	12	41	1	1.64	3	1	v West Indies	Napier	Home	233	38141	Right	Spin	RightNAarm off break	2006-04-27	107	0.977273	44	N	2008	2000	1+
NewZealand	JS Patel	1980-05-07	25.9359	36.8313	2017-03-25	2008-12-19	1636	28.5797	46	16	110	5	2.39	3	3	v West Indies	Napier	Home	233	38141	Right	Spin	RightNAarm off break	2006-04-27	145	0.977273	44	N	2008	2000	1+
NewZealand	JS Patel	1980-05-07	25.9359	36.8313	2017-03-25	2009-03-26	1402	28.845	19	2	60	2	3.15	5	2	v India	Napier	Home	233	38141	Right	Spin	RightNAarm off break	2006-04-27	93.5	0.977273	44	N	2009	2000	1+
NewZealand	JS Patel	1980-05-07	25.9359	36.8313	2017-03-25	2009-03-26	1402	28.845	45	10	120	2	2.66	4	3	v India	Napier	Home	233	38141	Right	Spin	RightNAarm off break	2006-04-27	180	0.977273	44	N	2009	2000	1+
NewZealand	JS Patel	1980-05-07	25.9359	36.8313	2017-03-25	2013-01-11	1466	32.6372	36.5	2	134	1	3.63	4	1	v South Africa	Port Elizabeth	Away	233	38141	Right	Spin	RightNAarm off break	2006-04-27	153.5	0.977273	44	N	2013	2010	1+
NewZealand	JS Patel	1980-05-07	25.9359	36.8313	2017-03-25	2017-03-16	2068	36.8067	14	1	57	1	4.07	4	2	v South Africa	Wellington	Home	233	38141	Right	Spin	RightNAarm off break	2006-04-27	98	0.977273	44	N	2017	2010	0
Bangladesh	Jubair Hossain	1995-09-12	19.0924	19.8525	2015-07-30	2014-11-12	2180	19.1416	20	1	96	5	4.8	5	2	v Zimbabwe	Chattogram	Home	74	629066	Right	Spin	Legbreak	2014-10-25	106	1	10	N	2014	2010	0
Bangladesh	Jubair Hossain	1995-09-12	19.0924	19.8525	2015-07-30	2014-11-12	2180	19.1416	19	3	56	2	2.94	4	4	v Zimbabwe	Chattogram	Home	74	629066	Right	Spin	Legbreak	2014-10-25	85	1	10	N	2014	2010	0
Bangladesh	Jubair Hossain	1995-09-12	19.0924	19.8525	2015-07-30	2015-07-21	2181	19.8279	14	1	53	3	3.78	6	1	v South Africa	Chattogram	Home	74	629066	Right	Spin	Legbreak	2014-10-25	83.4	1	10	N	2015	2010	0
Bangladesh	Jubair Hossain	1995-09-12	19.0924	19.8525	2015-07-30	2015-07-21	2181	19.8279	2.1	1	5	0	2.3	6	3	v South Africa	Chattogram	Home	74	629066	Right	Spin	Legbreak	2014-10-25	21.1	1	10	N	2015	2010	0
Bangladesh	Jubair Hossain	1995-09-12	19.0924	19.8525	2015-07-30	2014-10-25	586	19.0924	15	1	58	2	3.86	5	1	v Zimbabwe	Dhaka	Home	74	629066	Right	Spin	Legbreak	2014-10-25	75.5	1	10	N	2014	2010	0
Bangladesh	Jubair Hossain	1995-09-12	19.0924	19.8525	2015-07-30	2014-10-25	586	19.0924	1	0	6	0	6	4	3	v Zimbabwe	Dhaka	Home	74	629066	Right	Spin	Legbreak	2014-10-25	35.5	1	10	N	2014	2010	0
Bangladesh	Jubair Hossain	1995-09-12	19.0924	19.8525	2015-07-30	2015-06-10	2182	19.7158	19	1	113	2	5.94	6	1	v India	Fatullah	Away	74	629066	Right	Spin	Legbreak	2014-10-25	103.3	1	10	N	2015	2010	0
Bangladesh	Jubair Hossain	1995-09-12	19.0924	19.8525	2015-07-30	2014-11-03	2183	19.117	19	2	64	0	3.36	4	2	v Zimbabwe	Khulna	Home	74	629066	Right	Spin	Legbreak	2014-10-25	135.1	1	10	N	2014	2010	0
Bangladesh	Jubair Hossain	1995-09-12	19.0924	19.8525	2015-07-30	2014-11-03	2183	19.117	10	0	42	2	4.2	5	4	v Zimbabwe	Khulna	Home	74	629066	Right	Spin	Legbreak	2014-10-25	51.1	1	10	N	2014	2010	0
Pakistan	Junaid Khan	1989-12-24	21.6569	25.4655	2015-06-25	2011-09-01	2184	21.6569	29	14	55	1	1.89	3	1	v Zimbabwe	Bulawayo	Away	208	259551	Left	FastMedium	Left arm fast	2011-09-01	150.4	0.961538	26	N	2011	2010	1+
Pakistan	Junaid Khan	1989-12-24	21.6569	25.4655	2015-06-25	2011-09-01	2184	21.6569	2	0	9	0	4.5	5	3	v Zimbabwe	Bulawayo	Away	208	259551	Left	FastMedium	Left arm fast	2011-09-01	56.3	0.961538	26	N	2011	2010	1+
Pakistan	Junaid Khan	1989-12-24	21.6569	25.4655	2015-06-25	2015-06-25	2185	25.4655	29	5	89	1	3.06	2	2	v Sri Lanka	Colombo (PSS)	Away	208	259551	Left	FastMedium	Left arm fast	2011-09-01	121.3	0.961538	26	N	2015	2010	0
Pakistan	Junaid Khan	1989-12-24	21.6569	25.4655	2015-06-25	2015-06-25	2185	25.4655	4	0	30	0	7.5	1	4	v Sri Lanka	Colombo (PSS)	Away	208	259551	Left	FastMedium	Left arm fast	2011-09-01	26.3	0.961538	26	N	2015	2010	0
Pakistan	Junaid Khan	1989-12-24	21.6569	25.4655	2015-06-25	2012-06-30	452	22.4853	28	6	73	5	2.6	2	2	v Sri Lanka	Colombo (SSC)	Away	208	259551	Left	FastMedium	Left arm fast	2011-09-01	124.4	0.961538	26	N	2012	2010	1+
Pakistan	Junaid Khan	1989-12-24	21.6569	25.4655	2015-06-25	2012-06-30	452	22.4853	4	0	21	0	5.25	1	4	v Sri Lanka	Colombo (SSC)	Away	208	259551	Left	FastMedium	Left arm fast	2011-09-01	22	0.961538	26	N	2012	2010	1+
Pakistan	Junaid Khan	1989-12-24	21.6569	25.4655	2015-06-25	2014-08-14	453	24.6042	27	6	87	5	3.22	1	1	v Sri Lanka	Colombo (SSC)	Away	208	259551	Left	FastMedium	Left arm fast	2011-09-01	99.3	0.961538	26	N	2014	2010	0
Pakistan	Junaid Khan	1989-12-24	21.6569	25.4655	2015-06-25	2015-05-06	2186	25.3288	6	2	26	2	4.33	1	2	v Bangladesh	Dhaka	Away	208	259551	Left	FastMedium	Left arm fast	2011-09-01	47.3	0.961538	26	N	2015	2010	0
Pakistan	Junaid Khan	1989-12-24	21.6569	25.4655	2015-06-25	2015-05-06	2186	25.3288	10.5	1	45	1	4.15	1	4	v Bangladesh	Dhaka	Away	208	259551	Left	FastMedium	Left arm fast	2011-09-01	56.5	0.961538	26	N	2015	2010	0
Pakistan	Junaid Khan	1989-12-24	21.6569	25.4655	2015-06-25	2012-06-22	455	22.4634	18	5	52	0	2.88	2	1	v Sri Lanka	Galle	Away	208	259551	Left	FastMedium	Left arm fast	2011-09-01	153.2	0.961538	26	N	2012	2010	1+
Pakistan	Junaid Khan	1989-12-24	21.6569	25.4655	2015-06-25	2012-06-22	455	22.4634	13	2	44	3	3.38	2	3	v Sri Lanka	Galle	Away	208	259551	Left	FastMedium	Left arm fast	2011-09-01	41	0.961538	26	N	2012	2010	1+
Pakistan	Junaid Khan	1989-12-24	21.6569	25.4655	2015-06-25	2014-08-06	456	24.5824	33	9	104	2	3.15	1	2	v Sri Lanka	Galle	Away	208	259551	Left	FastMedium	Left arm fast	2011-09-01	163.1	0.961538	26	N	2014	2010	0
Pakistan	Junaid Khan	1989-12-24	21.6569	25.4655	2015-06-25	2014-08-06	456	24.5824	8	0	55	2	6.87	2	4	v Sri Lanka	Galle	Away	208	259551	Left	FastMedium	Left arm fast	2011-09-01	16.2	0.961538	26	N	2014	2010	0
Pakistan	Junaid Khan	1989-12-24	21.6569	25.4655	2015-06-25	2015-06-17	2187	25.4436	16	5	38	0	2.37	1	1	v Sri Lanka	Galle	Away	208	259551	Left	FastMedium	Left arm fast	2011-09-01	109.3	0.961538	26	N	2015	2010	0
Pakistan	Junaid Khan	1989-12-24	21.6569	25.4655	2015-06-25	2015-06-17	2187	25.4436	7	1	23	0	3.28	2	3	v Sri Lanka	Galle	Away	208	259551	Left	FastMedium	Left arm fast	2011-09-01	77.1	0.961538	26	N	2015	2010	0
Pakistan	Junaid Khan	1989-12-24	21.6569	25.4655	2015-06-25	2013-09-03	458	23.661	25	8	71	2	2.84	1	2	v Zimbabwe	Harare	Away	208	259551	Left	FastMedium	Left arm fast	2011-09-01	103.3	0.961538	26	N	2013	2010	1+
Pakistan	Junaid Khan	1989-12-24	21.6569	25.4655	2015-06-25	2013-09-03	458	23.661	10	3	20	2	2	1	4	v Zimbabwe	Harare	Away	208	259551	Left	FastMedium	Left arm fast	2011-09-01	46.4	0.961538	26	N	2013	2010	1+
Pakistan	Junaid Khan	1989-12-24	21.6569	25.4655	2015-06-25	2013-09-10	459	23.6801	33	11	67	4	2.03	1	1	v Zimbabwe	Harare	Away	208	259551	Left	FastMedium	Left arm fast	2011-09-01	109.5	0.961538	26	N	2013	2010	1+
Pakistan	Junaid Khan	1989-12-24	21.6569	25.4655	2015-06-25	2013-09-10	459	23.6801	19	6	37	1	1.94	1	3	v Zimbabwe	Harare	Away	208	259551	Left	FastMedium	Left arm fast	2011-09-01	89.5	0.961538	26	N	2013	2010	1+
Pakistan	Junaid Khan	1989-12-24	21.6569	25.4655	2015-06-25	2013-02-01	2188	23.0759	18	8	33	2	1.83	2	1	v South Africa	Johannesburg	Away	208	259551	Left	FastMedium	Left arm fast	2011-09-01	85.2	0.961538	26	N	2013	2010	1+
Pakistan	Junaid Khan	1989-12-24	21.6569	25.4655	2015-06-25	2013-02-01	2188	23.0759	13	1	63	0	4.84	2	3	v South Africa	Johannesburg	Away	208	259551	Left	FastMedium	Left arm fast	2011-09-01	62	0.961538	26	N	2013	2010	1+
Pakistan	Junaid Khan	1989-12-24	21.6569	25.4655	2015-06-25	2015-04-28	2189	25.3069	16	2	40	0	2.5	1	1	v Bangladesh	Khulna	Away	208	259551	Left	FastMedium	Left arm fast	2011-09-01	120	0.961538	26	N	2015	2010	0
Pakistan	Junaid Khan	1989-12-24	21.6569	25.4655	2015-06-25	2015-04-28	2189	25.3069	21	5	88	2	4.19	1	3	v Bangladesh	Khulna	Away	208	259551	Left	FastMedium	Left arm fast	2011-09-01	136	0.961538	26	N	2015	2010	0
Pakistan	Junaid Khan	1989-12-24	21.6569	25.4655	2015-06-25	2012-07-08	2190	22.5072	28.2	3	70	5	2.47	2	2	v Sri Lanka	Pallekele	Away	208	259551	Left	FastMedium	Left arm fast	2011-09-01	100.2	0.961538	26	N	2012	2010	1+
Pakistan	Junaid Khan	1989-12-24	21.6569	25.4655	2015-06-25	2012-07-08	2190	22.5072	10	0	45	1	4.5	2	4	v Sri Lanka	Pallekele	Away	208	259551	Left	FastMedium	Left arm fast	2011-09-01	62	0.961538	26	N	2012	2010	1+
India	KBJ Azad	1959-01-02	22.108	24.8257	1983-11-12	1983-11-12	903	24.8257	7	0	34	0	4.85	5	1	v West Indies	Ahmedabad	Home	150	26325	Right	Spin	OffNAbreak	1981-02-21	104.3	0.714286	14	N	1983	1980	0
India	KBJ Azad	1959-01-02	22.108	24.8257	1983-11-12	1983-11-12	903	24.8257	4	2	7	0	1.75	5	3	v West Indies	Ahmedabad	Home	150	26325	Right	Spin	OffNAbreak	1981-02-21	60.3	0.714286	14	N	1983	1980	0
India	KBJ Azad	1959-01-02	22.108	24.8257	1983-11-12	1981-12-09	1671	22.9036	12	1	47	0	3.91	4	1	v England	Bengaluru	Home	150	26325	Right	Spin	OffNAbreak	1981-02-21	158	0.714286	14	N	1981	1980	1+
India	KBJ Azad	1959-01-02	22.108	24.8257	1983-11-12	1981-12-09	1671	22.9036	12	3	36	0	3	5	3	v England	Bengaluru	Home	150	26325	Right	Spin	OffNAbreak	1981-02-21	69	0.714286	14	N	1981	1980	1+
India	KBJ Azad	1959-01-02	22.108	24.8257	1983-11-12	1981-12-23	1680	22.9419	9	2	35	0	3.88	5	1	v England	Delhi	Home	150	26325	Right	Spin	OffNAbreak	1981-02-21	156.4	0.714286	14	N	1981	1980	1+
India	KBJ Azad	1959-01-02	22.108	24.8257	1983-11-12	1983-10-29	2191	24.7874	26	5	84	2	3.23	5	2	v West Indies	Delhi	Home	150	26325	Right	Spin	OffNAbreak	1981-02-21	127.5	0.714286	14	N	1983	1980	0
India	KBJ Azad	1959-01-02	22.108	24.8257	1983-11-12	1983-10-29	2191	24.7874	14	4	22	0	1.57	5	4	v West Indies	Delhi	Home	150	26325	Right	Spin	OffNAbreak	1981-02-21	50	0.714286	14	N	1983	1980	0
India	KBJ Azad	1959-01-02	22.108	24.8257	1983-11-12	1981-11-27	1696	22.8708	15	4	35	1	2.33	6	2	v England	Mumbai	Home	150	26325	Right	Spin	OffNAbreak	1981-02-21	100.1	0.714286	14	N	1981	1980	1+
India	KBJ Azad	1959-01-02	22.108	24.8257	1983-11-12	1983-10-05	2192	24.7218	25	7	68	0	2.72	4	2	v Pakistan	Nagpur	Home	150	26325	Right	Spin	OffNAbreak	1981-02-21	134.4	0.714286	14	N	1983	1980	0
India	KBJ Azad	1959-01-02	22.108	24.8257	1983-11-12	1981-02-21	2193	22.108	1	0	5	0	5	5	3	v New Zealand	Wellington	Away	150	26325	Right	Spin	OffNAbreak	1981-02-21	49	0.714286	14	N	1981	1980	1+
WestIndies	KCG Benjamin	1967-04-08	24.9953	30.8108	1998-02-13	1993-01-23	968	25.7609	6	0	22	1	3.66	3	2	v Australia	Adelaide	Away	200	51218	Right	FastMedium	RightNAarm fast	1992-04-18	75.2	0.945455	55	N	1993	1990	1+
WestIndies	KCG Benjamin	1967-04-08	24.9953	30.8108	1998-02-13	1993-01-23	968	25.7609	12	2	32	1	2.66	3	4	v Australia	Adelaide	Away	200	51218	Right	FastMedium	RightNAarm fast	1992-04-18	79	0.945455	55	N	1993	1990	1+
WestIndies	KCG Benjamin	1967-04-08	24.9953	30.8108	1998-02-13	1995-07-06	971	28.2052	13	4	45	2	3.46	4	1	v England	Birmingham	Away	200	51218	Right	FastMedium	RightNAarm fast	1992-04-18	44.2	0.945455	55	N	1995	1990	1+
WestIndies	KCG Benjamin	1967-04-08	24.9953	30.8108	1998-02-13	1995-07-06	971	28.2052	2	0	15	0	7.5	3	3	v England	Birmingham	Away	200	51218	Right	FastMedium	RightNAarm fast	1992-04-18	30	0.945455	55	N	1995	1990	1+
WestIndies	KCG Benjamin	1967-04-08	24.9953	30.8108	1998-02-13	1992-04-18	880	24.9953	25	3	87	2	3.48	4	2	v South Africa	Bridgetown	Home	200	51218	Right	FastMedium	RightNAarm fast	1992-04-18	135.5	0.945455	55	N	1992	1990	1+
WestIndies	KCG Benjamin	1967-04-08	24.9953	30.8108	1998-02-13	1992-04-18	880	24.9953	9	2	21	0	2.33	4	4	v South Africa	Bridgetown	Home	200	51218	Right	FastMedium	RightNAarm fast	1992-04-18	72.4	0.945455	55	N	1992	1990	1+
WestIndies	KCG Benjamin	1967-04-08	24.9953	30.8108	1998-02-13	1994-04-08	976	26.9639	20	5	74	2	3.7	4	1	v England	Bridgetown	Home	200	51218	Right	FastMedium	RightNAarm fast	1992-04-18	100.2	0.945455	55	N	1994	1990	1+
WestIndies	KCG Benjamin	1967-04-08	24.9953	30.8108	1998-02-13	1994-04-08	976	26.9639	20	1	92	1	4.6	4	3	v England	Bridgetown	Home	200	51218	Right	FastMedium	RightNAarm fast	1992-04-18	108.5	0.945455	55	N	1994	1990	1+
WestIndies	KCG Benjamin	1967-04-08	24.9953	30.8108	1998-02-13	1995-03-31	977	27.94	20	1	84	2	4.2	3	2	v Australia	Bridgetown	Home	200	51218	Right	FastMedium	RightNAarm fast	1992-04-18	100.2	0.945455	55	N	1995	1990	1+
WestIndies	KCG Benjamin	1967-04-08	24.9953	30.8108	1998-02-13	1995-03-31	977	27.94	2.5	1	14	0	4.94	2	4	v Australia	Bridgetown	Home	200	51218	Right	FastMedium	RightNAarm fast	1992-04-18	6.5	0.945455	55	N	1995	1990	1+
WestIndies	KCG Benjamin	1967-04-08	24.9953	30.8108	1998-02-13	1996-11-22	984	29.5859	33	6	97	2	2.93	3	1	v Australia	Brisbane	Away	200	51218	Right	FastMedium	RightNAarm fast	1992-04-18	151	0.945455	55	N	1996	1990	1+
WestIndies	KCG Benjamin	1967-04-08	24.9953	30.8108	1998-02-13	1996-11-22	984	29.5859	15	1	52	1	3.46	4	3	v Australia	Brisbane	Away	200	51218	Right	FastMedium	RightNAarm fast	1992-04-18	65	0.945455	55	N	1996	1990	1+
WestIndies	KCG Benjamin	1967-04-08	24.9953	30.8108	1998-02-13	1995-02-03	987	27.7869	25	7	91	2	3.64	4	1	v New Zealand	Christchurch	Away	200	51218	Right	FastMedium	RightNAarm fast	1992-04-18	124.1	0.945455	55	N	1995	1990	1+
WestIndies	KCG Benjamin	1967-04-08	24.9953	30.8108	1998-02-13	1995-02-03	987	27.7869	6	0	12	1	2	3	3	v New Zealand	Christchurch	Away	200	51218	Right	FastMedium	RightNAarm fast	1992-04-18	32	0.945455	55	N	1995	1990	1+
WestIndies	KCG Benjamin	1967-04-08	24.9953	30.8108	1998-02-13	1994-03-17	991	26.9037	23.5	5	60	3	2.51	3	1	v England	Georgetown	Home	200	51218	Right	FastMedium	RightNAarm fast	1992-04-18	124.5	0.945455	55	N	1994	1990	1+
WestIndies	KCG Benjamin	1967-04-08	24.9953	30.8108	1998-02-13	1994-03-17	991	26.9037	19	6	34	4	1.78	4	3	v England	Georgetown	Home	200	51218	Right	FastMedium	RightNAarm fast	1992-04-18	85	0.945455	55	N	1994	1990	1+
WestIndies	KCG Benjamin	1967-04-08	24.9953	30.8108	1998-02-13	1994-02-19	1002	26.8326	24	7	66	6	2.75	3	1	v England	Kingston	Home	200	51218	Right	FastMedium	RightNAarm fast	1992-04-18	98.1	0.945455	55	N	1994	1990	1+
WestIndies	KCG Benjamin	1967-04-08	24.9953	30.8108	1998-02-13	1994-02-19	1002	26.8326	18	2	60	2	3.33	4	3	v England	Kingston	Home	200	51218	Right	FastMedium	RightNAarm fast	1992-04-18	91.5	0.945455	55	N	1994	1990	1+
WestIndies	KCG Benjamin	1967-04-08	24.9953	30.8108	1998-02-13	1995-04-29	1003	28.0193	23.5	0	106	3	4.44	3	2	v Australia	Kingston	Home	200	51218	Right	FastMedium	RightNAarm fast	1992-04-18	160.5	0.945455	55	N	1995	1990	1+
WestIndies	KCG Benjamin	1967-04-08	24.9953	30.8108	1998-02-13	1995-06-08	1012	28.1286	13.5	2	60	4	4.33	4	1	v England	Leeds	Away	200	51218	Right	FastMedium	RightNAarm fast	1992-04-18	59.5	0.945455	55	N	1995	1990	1+
WestIndies	KCG Benjamin	1967-04-08	24.9953	30.8108	1998-02-13	1995-06-08	1012	28.1286	6	1	19	1	3.16	4	3	v England	Leeds	Away	200	51218	Right	FastMedium	RightNAarm fast	1992-04-18	67.2	0.945455	55	N	1995	1990	1+
WestIndies	KCG Benjamin	1967-04-08	24.9953	30.8108	1998-02-13	1995-07-27	1018	28.2626	28	4	83	1	2.96	4	2	v England	Manchester	Away	200	51218	Right	FastMedium	RightNAarm fast	1992-04-18	136	0.945455	55	N	1995	1990	1+
WestIndies	KCG Benjamin	1967-04-08	24.9953	30.8108	1998-02-13	1995-07-27	1018	28.2626	9	1	29	2	3.22	4	4	v England	Manchester	Away	200	51218	Right	FastMedium	RightNAarm fast	1992-04-18	35.5	0.945455	55	N	1995	1990	1+
WestIndies	KCG Benjamin	1967-04-08	24.9953	30.8108	1998-02-13	1996-12-26	1022	29.6789	19	2	64	1	3.36	3	1	v Australia	Melbourne	Away	200	51218	Right	FastMedium	RightNAarm fast	1992-04-18	74.5	0.945455	55	N	1996	1990	1+
WestIndies	KCG Benjamin	1967-04-08	24.9953	30.8108	1998-02-13	1996-12-26	1022	29.6789	12.5	5	34	3	2.64	3	3	v Australia	Melbourne	Away	200	51218	Right	FastMedium	RightNAarm fast	1992-04-18	45.5	0.945455	55	N	1996	1990	1+
WestIndies	KCG Benjamin	1967-04-08	24.9953	30.8108	1998-02-13	1994-12-10	1024	27.6365	35.3	8	106	3	2.98	2	2	v India	Mohali	Away	200	51218	Right	FastMedium	RightNAarm fast	1992-04-18	128.3	0.945455	55	N	1994	1990	1+
WestIndies	KCG Benjamin	1967-04-08	24.9953	30.8108	1998-02-13	1994-12-10	1024	27.6365	17	3	65	5	3.82	2	4	v India	Mohali	Away	200	51218	Right	FastMedium	RightNAarm fast	1992-04-18	35.2	0.945455	55	N	1994	1990	1+
WestIndies	KCG Benjamin	1967-04-08	24.9953	30.8108	1998-02-13	1994-11-18	1026	27.5763	21.3	8	48	3	2.23	2	1	v India	Mumbai	Away	200	51218	Right	FastMedium	RightNAarm fast	1992-04-18	85.3	0.945455	55	N	1994	1990	1+
WestIndies	KCG Benjamin	1967-04-08	24.9953	30.8108	1998-02-13	1994-11-18	1026	27.5763	24	3	82	4	3.41	2	3	v India	Mumbai	Away	200	51218	Right	FastMedium	RightNAarm fast	1992-04-18	98.1	0.945455	55	N	1994	1990	1+
WestIndies	KCG Benjamin	1967-04-08	24.9953	30.8108	1998-02-13	1994-12-01	1027	27.6119	26	4	120	0	4.61	2	1	v India	Nagpur	Away	200	51218	Right	FastMedium	RightNAarm fast	1992-04-18	155	0.945455	55	N	1994	1990	1+
WestIndies	KCG Benjamin	1967-04-08	24.9953	30.8108	1998-02-13	1994-12-01	1027	27.6119	13.4	1	69	2	5.04	2	3	v India	Nagpur	Away	200	51218	Right	FastMedium	RightNAarm fast	1992-04-18	63.4	0.945455	55	N	1994	1990	1+
WestIndies	KCG Benjamin	1967-04-08	24.9953	30.8108	1998-02-13	1995-08-10	1029	28.3009	34.3	7	105	5	3.04	3	1	v England	Nottingham	Away	200	51218	Right	FastMedium	RightNAarm fast	1992-04-18	152.4	0.945455	55	N	1995	1990	1+
WestIndies	KCG Benjamin	1967-04-08	24.9953	30.8108	1998-02-13	1995-08-10	1029	28.3009	25	8	69	5	2.76	3	3	v England	Nottingham	Away	200	51218	Right	FastMedium	RightNAarm fast	1992-04-18	104	0.945455	55	N	1995	1990	1+
WestIndies	KCG Benjamin	1967-04-08	24.9953	30.8108	1998-02-13	1994-03-25	1040	26.9256	20	5	70	0	3.5	3	2	v England	Port of Spain	Home	200	51218	Right	FastMedium	RightNAarm fast	1992-04-18	112.2	0.945455	55	N	1994	1990	1+
WestIndies	KCG Benjamin	1967-04-08	24.9953	30.8108	1998-02-13	1995-04-21	1041	27.9974	8	2	14	1	1.75	4	1	v Australia	Port of Spain	Home	200	51218	Right	FastMedium	RightNAarm fast	1992-04-18	47	0.945455	55	N	1995	1990	1+
WestIndies	KCG Benjamin	1967-04-08	24.9953	30.8108	1998-02-13	1995-04-21	1041	27.9974	8	1	32	3	4	4	3	v Australia	Port of Spain	Home	200	51218	Right	FastMedium	RightNAarm fast	1992-04-18	36.1	0.945455	55	N	1995	1990	1+
WestIndies	KCG Benjamin	1967-04-08	24.9953	30.8108	1998-02-13	1998-02-05	1043	30.7889	24	5	68	3	2.83	4	1	v England	Port of Spain	Home	200	51218	Right	FastMedium	RightNAarm fast	1992-04-18	109	0.945455	55	N	1998	1990	0
WestIndies	KCG Benjamin	1967-04-08	24.9953	30.8108	1998-02-13	1998-02-05	1043	30.7889	15	3	40	0	2.66	1	3	v England	Port of Spain	Home	200	51218	Right	FastMedium	RightNAarm fast	1992-04-18	94.5	0.945455	55	N	1998	1990	0
WestIndies	KCG Benjamin	1967-04-08	24.9953	30.8108	1998-02-13	1998-02-13	1044	30.8108	13	3	34	0	2.61	4	2	v England	Port of Spain	Home	200	51218	Right	FastMedium	RightNAarm fast	1992-04-18	71.4	0.945455	55	N	1998	1990	0
WestIndies	KCG Benjamin	1967-04-08	24.9953	30.8108	1998-02-13	1998-02-13	1044	30.8108	11	3	24	0	2.18	3	4	v England	Port of Spain	Home	200	51218	Right	FastMedium	RightNAarm fast	1992-04-18	108	0.945455	55	N	1998	1990	0
WestIndies	KCG Benjamin	1967-04-08	24.9953	30.8108	1998-02-13	1994-04-16	1051	26.9858	37	7	110	4	2.97	4	2	v England	St John's	Home	200	51218	Right	FastMedium	RightNAarm fast	1992-04-18	206.1	0.945455	55	N	1994	1990	1+
WestIndies	KCG Benjamin	1967-04-08	24.9953	30.8108	1998-02-13	1995-04-08	1052	27.9618	16	3	58	1	3.62	3	1	v Australia	St John's	Home	200	51218	Right	FastMedium	RightNAarm fast	1992-04-18	68.3	0.945455	55	N	1995	1990	1+
WestIndies	KCG Benjamin	1967-04-08	24.9953	30.8108	1998-02-13	1995-04-08	1052	27.9618	15	1	51	0	3.4	4	3	v Australia	St John's	Home	200	51218	Right	FastMedium	RightNAarm fast	1992-04-18	108	0.945455	55	N	1995	1990	1+
WestIndies	KCG Benjamin	1967-04-08	24.9953	30.8108	1998-02-13	1996-11-29	1063	29.605	22	4	69	1	3.13	3	1	v Australia	Sydney	Away	200	51218	Right	FastMedium	RightNAarm fast	1992-04-18	119.5	0.945455	55	N	1996	1990	1+
WestIndies	KCG Benjamin	1967-04-08	24.9953	30.8108	1998-02-13	1996-11-29	1063	29.605	16	4	46	1	2.87	4	3	v Australia	Sydney	Away	200	51218	Right	FastMedium	RightNAarm fast	1992-04-18	106	0.945455	55	N	1996	1990	1+
WestIndies	KCG Benjamin	1967-04-08	24.9953	30.8108	1998-02-13	1995-08-24	1066	28.3391	27	6	81	3	3	3	1	v England	The Oval	Away	200	51218	Right	FastMedium	RightNAarm fast	1992-04-18	159	0.945455	55	N	1995	1990	1+
WestIndies	KCG Benjamin	1967-04-08	24.9953	30.8108	1998-02-13	1995-02-10	1069	27.806	12	1	35	0	2.91	4	2	v New Zealand	Wellington	Away	200	51218	Right	FastMedium	RightNAarm fast	1992-04-18	84.4	0.945455	55	N	1995	1990	1+
WestIndies	KCG Benjamin	1967-04-08	24.9953	30.8108	1998-02-13	1995-02-10	1069	27.806	8	0	36	1	4.5	2	3	v New Zealand	Wellington	Away	200	51218	Right	FastMedium	RightNAarm fast	1992-04-18	40.2	0.945455	55	N	1995	1990	1+
NewZealand	KD Mills	1979-03-15	25.2057	29.9686	2009-03-18	2004-11-18	1368	25.6459	26	8	99	1	3.8	2	2	v Australia	Brisbane	Away	227	37740	Right	FastMedium	RightNAarm fastNAmedium	2004-06-10	153.5	0.942857	35	N	2004	2000	1+
NewZealand	KD Mills	1979-03-15	25.2057	29.9686	2009-03-18	2006-04-15	1375	27.0485	18	7	43	4	2.38	1	1	v South Africa	Centurion	Away	227	37740	Right	FastMedium	RightNAarm fastNAmedium	2004-06-10	95.4	0.942857	35	N	2006	2000	1+
NewZealand	KD Mills	1979-03-15	25.2057	29.9686	2009-03-18	2006-04-15	1375	27.0485	21	5	57	1	2.71	3	3	v South Africa	Centurion	Away	227	37740	Right	FastMedium	RightNAarm fastNAmedium	2004-06-10	98.1	0.942857	35	N	2006	2000	1+
NewZealand	KD Mills	1979-03-15	25.2057	29.9686	2009-03-18	2008-10-17	1626	29.553	19	7	46	0	2.42	1	1	v Bangladesh	Chattogram	Away	227	37740	Right	FastMedium	RightNAarm fastNAmedium	2004-06-10	122.1	0.942857	35	N	2008	2000	0
NewZealand	KD Mills	1979-03-15	25.2057	29.9686	2009-03-18	2008-10-17	1626	29.553	18	2	55	1	3.05	1	3	v Bangladesh	Chattogram	Away	227	37740	Right	FastMedium	RightNAarm fastNAmedium	2004-06-10	107.3	0.942857	35	N	2008	2000	0
NewZealand	KD Mills	1979-03-15	25.2057	29.9686	2009-03-18	2008-10-25	1630	29.5748	9	4	22	0	2.44	1	2	v Bangladesh	Dhaka	Away	227	37740	Right	FastMedium	RightNAarm fastNAmedium	2004-06-10	58.1	0.942857	35	N	2008	2000	0
NewZealand	KD Mills	1979-03-15	25.2057	29.9686	2009-03-18	2008-01-04	1381	28.7683	7.1	1	29	2	4.04	2	1	v Bangladesh	Dunedin	Home	227	37740	Right	FastMedium	RightNAarm fastNAmedium	2004-06-10	46.1	0.942857	35	N	2008	2000	1+
NewZealand	KD Mills	1979-03-15	25.2057	29.9686	2009-03-18	2008-01-04	1381	28.7683	12	1	54	1	4.5	2	3	v Bangladesh	Dunedin	Home	227	37740	Right	FastMedium	RightNAarm fastNAmedium	2004-06-10	83.1	0.942857	35	N	2008	2000	1+
NewZealand	KD Mills	1979-03-15	25.2057	29.9686	2009-03-18	2008-12-11	1632	29.7033	24	6	64	3	2.66	2	2	v West Indies	Dunedin	Home	227	37740	Right	FastMedium	RightNAarm fastNAmedium	2004-06-10	100	0.942857	35	N	2008	2000	0
NewZealand	KD Mills	1979-03-15	25.2057	29.9686	2009-03-18	2008-03-05	1386	28.9351	21.1	6	61	2	2.88	2	2	v England	Hamilton	Home	227	37740	Right	FastMedium	RightNAarm fastNAmedium	2004-06-10	173.1	0.942857	35	N	2008	2000	1+
NewZealand	KD Mills	1979-03-15	25.2057	29.9686	2009-03-18	2008-03-05	1386	28.9351	13	4	16	4	1.23	2	4	v England	Hamilton	Home	227	37740	Right	FastMedium	RightNAarm fastNAmedium	2004-06-10	55	0.942857	35	N	2008	2000	1+
NewZealand	KD Mills	1979-03-15	25.2057	29.9686	2009-03-18	2009-03-18	1387	29.9686	22	4	98	1	4.45	2	2	v India	Hamilton	Home	227	37740	Right	FastMedium	RightNAarm fastNAmedium	2004-06-10	152.4	0.942857	35	N	2009	2000	0
NewZealand	KD Mills	1979-03-15	25.2057	29.9686	2009-03-18	2009-03-18	1387	29.9686	2.2	0	21	0	9	2	4	v India	Hamilton	Home	227	37740	Right	FastMedium	RightNAarm fastNAmedium	2004-06-10	5.2	0.942857	35	N	2009	2000	0
NewZealand	KD Mills	1979-03-15	25.2057	29.9686	2009-03-18	2006-05-05	1393	27.1032	8	0	30	1	3.75	4	2	v South Africa	Johannesburg	Away	227	37740	Right	FastMedium	RightNAarm fastNAmedium	2004-06-10	44	0.942857	35	N	2006	2000	1+
NewZealand	KD Mills	1979-03-15	25.2057	29.9686	2009-03-18	2006-05-05	1393	27.1032	11	3	49	2	4.45	3	4	v South Africa	Johannesburg	Away	227	37740	Right	FastMedium	RightNAarm fastNAmedium	2004-06-10	47.3	0.942857	35	N	2006	2000	1+
NewZealand	KD Mills	1979-03-15	25.2057	29.9686	2009-03-18	2008-05-15	1396	29.1292	22	3	60	1	2.72	2	2	v England	Lord's	Away	227	37740	Right	FastMedium	RightNAarm fastNAmedium	2004-06-10	111.3	0.942857	35	N	2008	2000	0
NewZealand	KD Mills	1979-03-15	25.2057	29.9686	2009-03-18	2008-05-23	1397	29.1511	9.3	1	38	2	4	2	2	v England	Manchester	Away	227	37740	Right	FastMedium	RightNAarm fastNAmedium	2004-06-10	83.3	0.942857	35	N	2008	2000	0
NewZealand	KD Mills	1979-03-15	25.2057	29.9686	2009-03-18	2008-05-23	1397	29.1511	6	0	17	0	2.83	2	4	v England	Manchester	Away	227	37740	Right	FastMedium	RightNAarm fastNAmedium	2004-06-10	88	0.942857	35	N	2008	2000	0
NewZealand	KD Mills	1979-03-15	25.2057	29.9686	2009-03-18	2005-04-04	1399	26.0205	23	6	59	0	2.56	4	2	v Sri Lanka	Napier	Home	227	37740	Right	FastMedium	RightNAarm fastNAmedium	2004-06-10	148.1	0.942857	35	N	2005	2000	1+
NewZealand	KD Mills	1979-03-15	25.2057	29.9686	2009-03-18	2008-12-19	1636	29.7252	15	4	48	0	3.2	2	1	v West Indies	Napier	Home	227	37740	Right	FastMedium	RightNAarm fastNAmedium	2004-06-10	107	0.942857	35	N	2008	2000	0
NewZealand	KD Mills	1979-03-15	25.2057	29.9686	2009-03-18	2008-12-19	1636	29.7252	6	1	21	0	3.5	2	3	v West Indies	Napier	Home	227	37740	Right	FastMedium	RightNAarm fastNAmedium	2004-06-10	145	0.942857	35	N	2008	2000	0
NewZealand	KD Mills	1979-03-15	25.2057	29.9686	2009-03-18	2004-06-10	1272	25.2057	6	2	31	0	5.16	4	2	v England	Nottingham	Away	227	37740	Right	FastMedium	RightNAarm fastNAmedium	2004-06-10	85.3	0.942857	35	N	2004	2000	1+
NewZealand	KD Mills	1979-03-15	25.2057	29.9686	2009-03-18	2008-06-05	1406	29.1866	31	8	76	3	2.45	2	1	v England	Nottingham	Away	227	37740	Right	FastMedium	RightNAarm fastNAmedium	2004-06-10	126.5	0.942857	35	N	2008	2000	0
NewZealand	KD Mills	1979-03-15	25.2057	29.9686	2009-03-18	2005-04-11	1411	26.0396	20	6	50	0	2.5	3	1	v Sri Lanka	Wellington	Home	227	37740	Right	FastMedium	RightNAarm fastNAmedium	2004-06-10	65.1	0.942857	35	N	2005	2000	1+
NewZealand	KD Mills	1979-03-15	25.2057	29.9686	2009-03-18	2005-04-11	1411	26.0396	11	4	34	2	3.09	2	3	v Sri Lanka	Wellington	Home	227	37740	Right	FastMedium	RightNAarm fastNAmedium	2004-06-10	92.5	0.942857	35	N	2005	2000	1+
NewZealand	KD Mills	1979-03-15	25.2057	29.9686	2009-03-18	2006-03-17	1412	26.9692	19.4	7	53	3	2.69	3	1	v West Indies	Wellington	Home	227	37740	Right	FastMedium	RightNAarm fastNAmedium	2004-06-10	61.4	0.942857	35	N	2006	2000	1+
NewZealand	KD Mills	1979-03-15	25.2057	29.9686	2009-03-18	2006-03-17	1412	26.9692	9.5	2	29	3	2.94	3	3	v West Indies	Wellington	Home	227	37740	Right	FastMedium	RightNAarm fastNAmedium	2004-06-10	90.5	0.942857	35	N	2006	2000	1+
NewZealand	KD Mills	1979-03-15	25.2057	29.9686	2009-03-18	2008-01-12	1414	28.7902	9	3	19	1	2.11	2	1	v Bangladesh	Wellington	Home	227	37740	Right	FastMedium	RightNAarm fastNAmedium	2004-06-10	45.3	0.942857	35	N	2008	2000	1+
NewZealand	KD Mills	1979-03-15	25.2057	29.9686	2009-03-18	2008-01-12	1414	28.7902	11	4	29	2	2.63	2	3	v Bangladesh	Wellington	Home	227	37740	Right	FastMedium	RightNAarm fastNAmedium	2004-06-10	47	0.942857	35	N	2008	2000	1+
NewZealand	KD Mills	1979-03-15	25.2057	29.9686	2009-03-18	2008-03-13	1415	28.9569	30	4	86	2	2.86	2	1	v England	Wellington	Home	227	37740	Right	FastMedium	RightNAarm fastNAmedium	2004-06-10	107	0.942857	35	N	2008	2000	1+
NewZealand	KD Mills	1979-03-15	25.2057	29.9686	2009-03-18	2008-03-13	1415	28.9569	23	5	59	2	2.56	2	3	v England	Wellington	Home	227	37740	Right	FastMedium	RightNAarm fastNAmedium	2004-06-10	97.4	0.942857	35	N	2008	2000	1+
Bangladesh	Khaled Mahmud	1971-07-26	30.2476	32.2161	2003-10-29	2003-07-25	589	31.9536	19	3	75	0	3.94	4	2	v Australia	Cairns	Away	18	55952	Right	FastMedium	RightNAarm Medium	2001-11-08	139.2	1	17	N	2003	2000	0
Bangladesh	Khaled Mahmud	1971-07-26	30.2476	32.2161	2003-10-29	2003-04-24	592	31.7021	17	5	56	0	3.29	2	2	v South Africa	Chittagong	Home	18	55952	Right	FastMedium	RightNAarm Medium	2001-11-08	130.5	1	17	N	2003	2000	0
Bangladesh	Khaled Mahmud	1971-07-26	30.2476	32.2161	2003-10-29	2003-10-29	593	32.2161	23	8	46	1	2	3	1	v England	Chittagong	Home	18	55952	Right	FastMedium	RightNAarm Medium	2001-11-08	135.3	1	17	N	2003	2000	0
Bangladesh	Khaled Mahmud	1971-07-26	30.2476	32.2161	2003-10-29	2003-10-29	593	32.2161	14	3	64	0	4.57	4	3	v England	Chittagong	Home	18	55952	Right	FastMedium	RightNAarm Medium	2001-11-08	67	1	17	N	2003	2000	0
Bangladesh	Khaled Mahmud	1971-07-26	30.2476	32.2161	2003-10-29	2003-07-18	596	31.9345	28	2	98	0	3.5	4	2	v Australia	Darwin	Away	18	55952	Right	FastMedium	RightNAarm Medium	2001-11-08	117.5	1	17	N	2003	2000	0
Bangladesh	Khaled Mahmud	1971-07-26	30.2476	32.2161	2003-10-29	2001-11-08	1789	30.2476	15	2	59	0	3.93	3	2	v Zimbabwe	Dhaka	Home	18	55952	Right	FastMedium	RightNAarm Medium	2001-11-08	150	1	17	N	2001	2000	1+
Bangladesh	Khaled Mahmud	1971-07-26	30.2476	32.2161	2003-10-29	2003-05-01	597	31.7212	14	6	36	0	2.57	3	1	v South Africa	Dhaka	Home	18	55952	Right	FastMedium	RightNAarm Medium	2001-11-08	113.2	1	17	N	2003	2000	0
Bangladesh	Khaled Mahmud	1971-07-26	30.2476	32.2161	2003-10-29	2003-10-21	598	32.1942	17	7	45	0	2.64	3	2	v England	Dhaka	Home	18	55952	Right	FastMedium	RightNAarm Medium	2001-11-08	120.3	1	17	N	2003	2000	0
Bangladesh	Khaled Mahmud	1971-07-26	30.2476	32.2161	2003-10-29	2003-10-21	598	32.1942	3	1	14	0	4.66	3	4	v England	Dhaka	Home	18	55952	Right	FastMedium	RightNAarm Medium	2001-11-08	39.2	1	17	N	2003	2000	0
Bangladesh	Khaled Mahmud	1971-07-26	30.2476	32.2161	2003-10-29	2001-12-18	2194	30.3569	9	0	40	1	4.44	4	1	v New Zealand	Hamilton	Away	18	55952	Right	FastMedium	RightNAarm Medium	2001-11-08	77.1	1	17	N	2001	2000	1+
Bangladesh	Khaled Mahmud	1971-07-26	30.2476	32.2161	2003-10-29	2003-08-20	601	32.0247	17	2	74	1	4.35	3	2	v Pakistan	Karachi	Away	18	55952	Right	FastMedium	RightNAarm Medium	2001-11-08	117	1	17	N	2003	2000	0
Bangladesh	Khaled Mahmud	1971-07-26	30.2476	32.2161	2003-10-29	2003-08-20	601	32.0247	6	3	8	0	1.33	3	4	v Pakistan	Karachi	Away	18	55952	Right	FastMedium	RightNAarm Medium	2001-11-08	70	1	17	N	2003	2000	0
Bangladesh	Khaled Mahmud	1971-07-26	30.2476	32.2161	2003-10-29	2003-09-03	2195	32.063	13	1	37	4	2.84	3	2	v Pakistan	Multan	Away	18	55952	Right	FastMedium	RightNAarm Medium	2001-11-08	54.4	1	17	N	2003	2000	0
Bangladesh	Khaled Mahmud	1971-07-26	30.2476	32.2161	2003-10-29	2003-09-03	2195	32.063	28	9	68	3	2.42	3	4	v Pakistan	Multan	Away	18	55952	Right	FastMedium	RightNAarm Medium	2001-11-08	91	1	17	N	2003	2000	0
Bangladesh	Khaled Mahmud	1971-07-26	30.2476	32.2161	2003-10-29	2003-08-27	602	32.0439	21	6	42	2	2	3	2	v Pakistan	Peshawar	Away	18	55952	Right	FastMedium	RightNAarm Medium	2001-11-08	108.1	1	17	N	2003	2000	0
Bangladesh	Khaled Mahmud	1971-07-26	30.2476	32.2161	2003-10-29	2003-08-27	602	32.0439	14	5	28	1	2	3	4	v Pakistan	Peshawar	Away	18	55952	Right	FastMedium	RightNAarm Medium	2001-11-08	47.3	1	17	N	2003	2000	0
Bangladesh	Khaled Mahmud	1971-07-26	30.2476	32.2161	2003-10-29	2001-12-26	2196	30.3788	12	2	42	0	3.5	5	2	v New Zealand	Wellington	Away	18	55952	Right	FastMedium	RightNAarm Medium	2001-11-08	88	1	17	N	2001	2000	1+
SouthAfrica	KJ Abbott	1987-06-18	25.6488	29.5039	2017-01-02	2016-11-24	2197	29.3972	29	11	49	3	1.68	2	2	v Australia	Adelaide	Away	316	297583	Right	FastMedium	RightNAarm fastNAmedium	2013-02-22	121.1	1	21	N	2016	2010	0
SouthAfrica	KJ Abbott	1987-06-18	25.6488	29.5039	2017-01-02	2016-11-24	2197	29.3972	10	2	26	1	2.6	1	4	v Australia	Adelaide	Away	316	297583	Right	FastMedium	RightNAarm fastNAmedium	2013-02-22	40.5	1	21	N	2016	2010	0
SouthAfrica	KJ Abbott	1987-06-18	25.6488	29.5039	2017-01-02	2015-11-14	2029	28.3692	6	1	18	0	3	2	2	v India	Bengaluru	Away	316	297583	Right	FastMedium	RightNAarm fastNAmedium	2013-02-22	22	1	21	N	2015	2010	1+
SouthAfrica	KJ Abbott	1987-06-18	25.6488	29.5039	2017-01-02	2014-03-01	2198	26.6659	28	11	68	0	2.42	5	1	v Australia	Cape Town	Home	316	297583	Right	FastMedium	RightNAarm fastNAmedium	2013-02-22	127.4	1	21	N	2014	2010	1+
SouthAfrica	KJ Abbott	1987-06-18	25.6488	29.5039	2017-01-02	2014-03-01	2198	26.6659	14	2	61	3	4.35	2	3	v Australia	Cape Town	Home	316	297583	Right	FastMedium	RightNAarm fastNAmedium	2013-02-22	58	1	21	N	2014	2010	1+
SouthAfrica	KJ Abbott	1987-06-18	25.6488	29.5039	2017-01-02	2017-01-02	2199	29.5039	8	3	9	0	1.12	2	2	v Sri Lanka	Cape Town	Home	316	297583	Right	FastMedium	RightNAarm fastNAmedium	2013-02-22	43	1	21	N	2017	2010	0
SouthAfrica	KJ Abbott	1987-06-18	25.6488	29.5039	2017-01-02	2017-01-02	2199	29.5039	15	3	46	0	3.06	1	4	v Sri Lanka	Cape Town	Home	316	297583	Right	FastMedium	RightNAarm fastNAmedium	2013-02-22	62	1	21	N	2017	2010	0
SouthAfrica	KJ Abbott	1987-06-18	25.6488	29.5039	2017-01-02	2013-02-22	2200	25.6488	11.4	4	29	7	2.48	4	2	v Pakistan	Centurion	Home	316	297583	Right	FastMedium	RightNAarm fastNAmedium	2013-02-22	46.4	1	21	N	2013	2010	1+
SouthAfrica	KJ Abbott	1987-06-18	25.6488	29.5039	2017-01-02	2013-02-22	2200	25.6488	17	7	39	2	2.29	3	3	v Pakistan	Centurion	Home	316	297583	Right	FastMedium	RightNAarm fastNAmedium	2013-02-22	78	1	21	N	2013	2010	1+
SouthAfrica	KJ Abbott	1987-06-18	25.6488	29.5039	2017-01-02	2014-12-17	2201	27.4615	14	3	50	1	3.57	3	2	v West Indies	Centurion	Home	316	297583	Right	FastMedium	RightNAarm fastNAmedium	2013-02-22	60.2	1	21	N	2014	2010	1+
SouthAfrica	KJ Abbott	1987-06-18	25.6488	29.5039	2017-01-02	2014-12-17	2201	27.4615	3	0	11	0	3.66	4	3	v West Indies	Centurion	Home	316	297583	Right	FastMedium	RightNAarm fastNAmedium	2013-02-22	42.3	1	21	N	2014	2010	1+
SouthAfrica	KJ Abbott	1987-06-18	25.6488	29.5039	2017-01-02	2016-01-22	1619	28.5579	19	9	36	0	1.89	1	2	v England	Centurion	Home	316	297583	Right	FastMedium	RightNAarm fastNAmedium	2013-02-22	104.2	1	21	N	2016	2010	0
SouthAfrica	KJ Abbott	1987-06-18	25.6488	29.5039	2017-01-02	2016-01-22	1619	28.5579	2	0	10	0	5	3	4	v England	Centurion	Home	316	297583	Right	FastMedium	RightNAarm fastNAmedium	2013-02-22	34.4	1	21	N	2016	2010	0
SouthAfrica	KJ Abbott	1987-06-18	25.6488	29.5039	2017-01-02	2015-12-03	1621	28.4212	24.5	7	40	5	1.61	2	1	v India	Delhi	Away	316	297583	Right	FastMedium	RightNAarm fastNAmedium	2013-02-22	117.5	1	21	N	2015	2010	1+
SouthAfrica	KJ Abbott	1987-06-18	25.6488	29.5039	2017-01-02	2015-12-03	1621	28.4212	22	9	47	1	2.13	2	3	v India	Delhi	Away	316	297583	Right	FastMedium	RightNAarm fastNAmedium	2013-02-22	100.1	1	21	N	2015	2010	1+
SouthAfrica	KJ Abbott	1987-06-18	25.6488	29.5039	2017-01-02	2015-12-26	1622	28.4841	24	4	66	1	2.75	2	1	v England	Durban	Home	316	297583	Right	FastMedium	RightNAarm fastNAmedium	2013-02-22	100.1	1	21	N	2015	2010	1+
SouthAfrica	KJ Abbott	1987-06-18	25.6488	29.5039	2017-01-02	2015-12-26	1622	28.4841	21.4	3	62	1	2.86	3	3	v England	Durban	Home	316	297583	Right	FastMedium	RightNAarm fastNAmedium	2013-02-22	102.1	1	21	N	2015	2010	1+
SouthAfrica	KJ Abbott	1987-06-18	25.6488	29.5039	2017-01-02	2016-11-12	2202	29.3644	12.4	3	41	3	3.23	2	1	v Australia	Hobart	Away	316	297583	Right	FastMedium	RightNAarm fastNAmedium	2013-02-22	32.5	1	21	N	2016	2010	0
SouthAfrica	KJ Abbott	1987-06-18	25.6488	29.5039	2017-01-02	2016-11-12	2202	29.3644	23.1	3	77	6	3.32	1	3	v Australia	Hobart	Away	316	297583	Right	FastMedium	RightNAarm fastNAmedium	2013-02-22	60.1	1	21	N	2016	2010	0
SouthAfrica	KJ Abbott	1987-06-18	25.6488	29.5039	2017-01-02	2016-12-26	2203	29.4847	21.5	4	63	3	2.88	2	2	v Sri Lanka	Port Elizabeth	Home	316	297583	Right	FastMedium	RightNAarm fastNAmedium	2013-02-22	64.5	1	21	N	2016	2010	0
SouthAfrica	KJ Abbott	1987-06-18	25.6488	29.5039	2017-01-02	2016-12-26	2203	29.4847	20	6	38	2	1.9	2	4	v Sri Lanka	Port Elizabeth	Home	316	297583	Right	FastMedium	RightNAarm fastNAmedium	2013-02-22	96.3	1	21	N	2016	2010	0
SriLanka	KJ Silva	1973-06-02	22.5346	24.5661	1998-01-07	1996-09-11	2006	23.2455	14.4	9	10	3	0.68	5	2	v Zimbabwe	Colombo (RPS)	Home	65	50429	Left	Spin	Slow leftNAarm orthodox	1995-12-26	72.4	0.916667	12	N	1996	1990	1+
SriLanka	KJ Silva	1973-06-02	22.5346	24.5661	1998-01-07	1996-09-11	2006	23.2455	19	12	25	4	1.31	5	3	v Zimbabwe	Colombo (RPS)	Home	65	50429	Left	Spin	Slow leftNAarm orthodox	1995-12-26	73.3	0.916667	12	N	1996	1990	1+
SriLanka	KJ Silva	1973-06-02	22.5346	24.5661	1998-01-07	1997-08-02	2204	24.1341	39	3	122	0	3.12	5	1	v India	Colombo (RPS)	Home	65	50429	Left	Spin	Slow leftNAarm orthodox	1995-12-26	167.3	0.916667	12	N	1997	1990	0
SriLanka	KJ Silva	1973-06-02	22.5346	24.5661	1998-01-07	1996-09-18	2205	23.2646	10.1	4	16	4	1.57	4	1	v Zimbabwe	Colombo (SSC)	Home	65	50429	Left	Spin	Slow leftNAarm orthodox	1995-12-26	53.1	0.916667	12	N	1996	1990	1+
SriLanka	KJ Silva	1973-06-02	22.5346	24.5661	1998-01-07	1996-09-18	2205	23.2646	26	7	49	2	1.88	4	3	v Zimbabwe	Colombo (SSC)	Home	65	50429	Left	Spin	Slow leftNAarm orthodox	1995-12-26	113.3	0.916667	12	N	1996	1990	1+
SriLanka	KJ Silva	1973-06-02	22.5346	24.5661	1998-01-07	1997-04-26	2206	23.8661	25	5	91	1	3.64	3	2	v Pakistan	Colombo (SSC)	Home	65	50429	Left	Spin	Slow leftNAarm orthodox	1995-12-26	108.3	0.916667	12	N	1997	1990	0
SriLanka	KJ Silva	1973-06-02	22.5346	24.5661	1998-01-07	1997-04-26	2206	23.8661	28	10	71	2	2.53	3	4	v Pakistan	Colombo (SSC)	Home	65	50429	Left	Spin	Slow leftNAarm orthodox	1995-12-26	95	0.916667	12	N	1997	1990	0
SriLanka	KJ Silva	1973-06-02	22.5346	24.5661	1998-01-07	1998-01-07	2207	24.5661	19.4	9	27	3	1.37	4	2	v Zimbabwe	Kandy	Home	65	50429	Left	Spin	Slow leftNAarm orthodox	1995-12-26	85.4	0.916667	12	N	1998	1990	0
SriLanka	KJ Silva	1973-06-02	22.5346	24.5661	1998-01-07	1998-01-07	2207	24.5661	11	2	35	0	3.18	5	3	v Zimbabwe	Kandy	Home	65	50429	Left	Spin	Slow leftNAarm orthodox	1995-12-26	126.5	0.916667	12	N	1998	1990	0
SriLanka	KJ Silva	1973-06-02	22.5346	24.5661	1998-01-07	1995-12-26	1944	22.5346	35	5	120	1	3.42	6	1	v Australia	Melbourne	Away	65	50429	Left	Spin	Slow leftNAarm orthodox	1995-12-26	165	0.916667	12	N	1995	1990	1+
SriLanka	KJ Silva	1973-06-02	22.5346	24.5661	1998-01-07	1997-11-26	2208	24.4512	28	6	81	0	2.89	3	1	v India	Nagpur	Away	65	50429	Left	Spin	Slow leftNAarm orthodox	1995-12-26	155	0.916667	12	N	1997	1990	0
SriLanka	KMDN Kulasekara	1982-07-22	22.6713	31.847	2014-06-12	2006-05-25	2209	23.8087	13	2	45	0	3.46	5	2	v England	Birmingham	Away	100	49535	Right	FastMedium	Right arm fastNAmedium	2005-04-04	78.3	0.95	40	N	2006	2000	1+
SriLanka	KMDN Kulasekara	1982-07-22	22.6713	31.847	2014-06-12	2009-07-12	826	26.9365	9	3	21	4	2.33	1	1	v Pakistan	Colombo (PSS)	Home	100	49535	Right	FastMedium	Right arm fastNAmedium	2005-04-04	36	0.95	40	N	2009	2000	1+
SriLanka	KMDN Kulasekara	1982-07-22	22.6713	31.847	2014-06-12	2009-07-12	826	26.9365	19.4	6	37	4	1.88	1	3	v Pakistan	Colombo (PSS)	Home	100	49535	Right	FastMedium	Right arm fastNAmedium	2005-04-04	96.4	0.95	40	N	2009	2000	1+
SriLanka	KMDN Kulasekara	1982-07-22	22.6713	31.847	2014-06-12	2012-11-25	2210	30.305	24	2	76	1	3.16	1	1	v New Zealand	Colombo (PSS)	Home	100	49535	Right	FastMedium	Right arm fastNAmedium	2005-04-04	153	0.95	40	N	2012	2010	1+
SriLanka	KMDN Kulasekara	1982-07-22	22.6713	31.847	2014-06-12	2012-11-25	2210	30.305	12	2	47	2	3.91	1	3	v New Zealand	Colombo (PSS)	Home	100	49535	Right	FastMedium	Right arm fastNAmedium	2005-04-04	54	0.95	40	N	2012	2010	1+
SriLanka	KMDN Kulasekara	1982-07-22	22.6713	31.847	2014-06-12	2010-11-23	828	28.3009	11	5	17	1	1.54	3	2	v West Indies	Colombo (RPS)	Home	100	49535	Right	FastMedium	Right arm fastNAmedium	2005-04-04	71.3	0.95	40	N	2010	2010	1+
SriLanka	KMDN Kulasekara	1982-07-22	22.6713	31.847	2014-06-12	2013-03-16	2211	30.6085	18	3	54	3	3	1	1	v Bangladesh	Colombo (RPS)	Home	100	49535	Right	FastMedium	Right arm fastNAmedium	2005-04-04	83.3	0.95	40	N	2013	2010	1+
SriLanka	KMDN Kulasekara	1982-07-22	22.6713	31.847	2014-06-12	2013-03-16	2211	30.6085	12	0	36	0	3	1	3	v Bangladesh	Colombo (RPS)	Home	100	49535	Right	FastMedium	Right arm fastNAmedium	2005-04-04	100.4	0.95	40	N	2013	2010	1+
SriLanka	KMDN Kulasekara	1982-07-22	22.6713	31.847	2014-06-12	2008-07-23	829	25.9687	11	2	42	1	3.81	2	2	v India	Colombo (SSC)	Home	100	49535	Right	FastMedium	Right arm fastNAmedium	2005-04-04	72.5	0.95	40	N	2008	2000	1+
SriLanka	KMDN Kulasekara	1982-07-22	22.6713	31.847	2014-06-12	2008-07-23	829	25.9687	9	3	25	0	2.77	2	3	v India	Colombo (SSC)	Home	100	49535	Right	FastMedium	Right arm fastNAmedium	2005-04-04	45	0.95	40	N	2008	2000	1+
SriLanka	KMDN Kulasekara	1982-07-22	22.6713	31.847	2014-06-12	2009-07-20	2212	26.9584	16	2	47	3	2.93	2	1	v Pakistan	Colombo (SSC)	Home	100	49535	Right	FastMedium	Right arm fastNAmedium	2005-04-04	89.4	0.95	40	N	2009	2000	1+
SriLanka	KMDN Kulasekara	1982-07-22	22.6713	31.847	2014-06-12	2009-07-20	2212	26.9584	20	5	55	2	2.75	1	3	v Pakistan	Colombo (SSC)	Home	100	49535	Right	FastMedium	Right arm fastNAmedium	2005-04-04	123	0.95	40	N	2009	2000	1+
SriLanka	KMDN Kulasekara	1982-07-22	22.6713	31.847	2014-06-12	2012-06-30	2213	29.9003	27	6	84	0	3.11	1	1	v Pakistan	Colombo (SSC)	Home	100	49535	Right	FastMedium	Right arm fastNAmedium	2005-04-04	147	0.95	40	N	2012	2010	1+
SriLanka	KMDN Kulasekara	1982-07-22	22.6713	31.847	2014-06-12	2012-06-30	2213	29.9003	5	0	23	0	4.6	1	3	v Pakistan	Colombo (SSC)	Home	100	49535	Right	FastMedium	Right arm fastNAmedium	2005-04-04	18	0.95	40	N	2012	2010	1+
SriLanka	KMDN Kulasekara	1982-07-22	22.6713	31.847	2014-06-12	2008-07-31	832	25.9905	8	1	40	0	5	2	1	v India	Galle	Home	100	49535	Right	FastMedium	Right arm fastNAmedium	2005-04-04	82	0.95	40	N	2008	2000	1+
SriLanka	KMDN Kulasekara	1982-07-22	22.6713	31.847	2014-06-12	2008-07-31	832	25.9905	5	0	31	0	6.2	2	3	v India	Galle	Home	100	49535	Right	FastMedium	Right arm fastNAmedium	2005-04-04	76.2	0.95	40	N	2008	2000	1+
SriLanka	KMDN Kulasekara	1982-07-22	22.6713	31.847	2014-06-12	2009-07-04	833	26.9147	24	3	71	4	2.95	1	2	v Pakistan	Galle	Home	100	49535	Right	FastMedium	Right arm fastNAmedium	2005-04-04	94	0.95	40	N	2009	2000	1+
SriLanka	KMDN Kulasekara	1982-07-22	22.6713	31.847	2014-06-12	2009-07-04	833	26.9147	7	1	25	0	3.57	1	4	v Pakistan	Galle	Home	100	49535	Right	FastMedium	Right arm fastNAmedium	2005-04-04	44.3	0.95	40	N	2009	2000	1+
SriLanka	KMDN Kulasekara	1982-07-22	22.6713	31.847	2014-06-12	2009-08-18	834	27.0377	10	2	41	1	4.1	1	2	v New Zealand	Galle	Home	100	49535	Right	FastMedium	Right arm fastNAmedium	2005-04-04	116	0.95	40	N	2009	2000	1+
SriLanka	KMDN Kulasekara	1982-07-22	22.6713	31.847	2014-06-12	2009-08-18	834	27.0377	8	2	20	1	2.5	1	4	v New Zealand	Galle	Home	100	49535	Right	FastMedium	Right arm fastNAmedium	2005-04-04	71.5	0.95	40	N	2009	2000	1+
SriLanka	KMDN Kulasekara	1982-07-22	22.6713	31.847	2014-06-12	2012-06-22	2214	29.8784	13	7	27	2	2.07	1	2	v Pakistan	Galle	Home	100	49535	Right	FastMedium	Right arm fastNAmedium	2005-04-04	54.3	0.95	40	N	2012	2010	1+
SriLanka	KMDN Kulasekara	1982-07-22	22.6713	31.847	2014-06-12	2012-06-22	2214	29.8784	23	8	48	3	2.08	1	4	v Pakistan	Galle	Home	100	49535	Right	FastMedium	Right arm fastNAmedium	2005-04-04	114	0.95	40	N	2012	2010	1+
SriLanka	KMDN Kulasekara	1982-07-22	22.6713	31.847	2014-06-12	2012-11-17	2215	30.2831	12.5	5	31	2	2.41	1	1	v New Zealand	Galle	Home	100	49535	Right	FastMedium	Right arm fastNAmedium	2005-04-04	82.5	0.95	40	N	2012	2010	1+
SriLanka	KMDN Kulasekara	1982-07-22	22.6713	31.847	2014-06-12	2012-11-17	2215	30.2831	12	4	28	2	2.33	1	3	v New Zealand	Galle	Home	100	49535	Right	FastMedium	Right arm fastNAmedium	2005-04-04	44.1	0.95	40	N	2012	2010	1+
SriLanka	KMDN Kulasekara	1982-07-22	22.6713	31.847	2014-06-12	2013-03-08	836	30.5866	27	3	94	2	3.48	1	2	v Bangladesh	Galle	Home	100	49535	Right	FastMedium	Right arm fastNAmedium	2005-04-04	196	0.95	40	N	2013	2010	1+
SriLanka	KMDN Kulasekara	1982-07-22	22.6713	31.847	2014-06-12	2013-03-08	836	30.5866	4	1	6	0	1.5	1	4	v Bangladesh	Galle	Home	100	49535	Right	FastMedium	Right arm fastNAmedium	2005-04-04	22	0.95	40	N	2013	2010	1+
SriLanka	KMDN Kulasekara	1982-07-22	22.6713	31.847	2014-06-12	2012-12-14	2216	30.3569	32	2	80	0	2.5	1	1	v Australia	Hobart	Away	100	49535	Right	FastMedium	Right arm fastNAmedium	2005-04-04	131	0.95	40	N	2012	2010	1+
SriLanka	KMDN Kulasekara	1982-07-22	22.6713	31.847	2014-06-12	2012-12-14	2216	30.3569	12	3	24	0	2	1	3	v Australia	Hobart	Away	100	49535	Right	FastMedium	Right arm fastNAmedium	2005-04-04	73.5	0.95	40	N	2012	2010	1+
SriLanka	KMDN Kulasekara	1982-07-22	22.6713	31.847	2014-06-12	2006-04-03	2027	23.6666	16	3	45	2	2.81	3	2	v Pakistan	Kandy	Home	100	49535	Right	FastMedium	Right arm fastNAmedium	2005-04-04	52.4	0.95	40	N	2006	2000	1+
SriLanka	KMDN Kulasekara	1982-07-22	22.6713	31.847	2014-06-12	2006-04-03	2027	23.6666	12	3	34	1	2.83	2	4	v Pakistan	Kandy	Home	100	49535	Right	FastMedium	Right arm fastNAmedium	2005-04-04	43.2	0.95	40	N	2006	2000	1+
SriLanka	KMDN Kulasekara	1982-07-22	22.6713	31.847	2014-06-12	2006-05-11	2217	23.7704	25	3	89	0	3.56	3	1	v England	Lord's	Away	100	49535	Right	FastMedium	Right arm fastNAmedium	2005-04-04	143	0.95	40	N	2006	2000	1+
SriLanka	KMDN Kulasekara	1982-07-22	22.6713	31.847	2014-06-12	2014-06-12	2218	31.847	22	3	83	1	3.77	1	1	v England	Lord's	Away	100	49535	Right	FastMedium	Right arm fastNAmedium	2005-04-04	130.3	0.95	40	N	2014	2010	0
SriLanka	KMDN Kulasekara	1982-07-22	22.6713	31.847	2014-06-12	2014-06-12	2218	31.847	15	2	65	1	4.33	1	3	v England	Lord's	Away	100	49535	Right	FastMedium	Right arm fastNAmedium	2005-04-04	69	0.95	40	N	2014	2010	0
SriLanka	KMDN Kulasekara	1982-07-22	22.6713	31.847	2014-06-12	2009-12-02	2219	27.3275	20	1	105	1	5.25	2	2	v India	Mumbai (BS)	Away	100	49535	Right	FastMedium	Right arm fastNAmedium	2005-04-04	163.3	0.95	40	N	2009	2000	1+
SriLanka	KMDN Kulasekara	1982-07-22	22.6713	31.847	2014-06-12	2005-04-04	2220	22.6713	25	7	70	1	2.8	3	1	v New Zealand	Napier	Away	100	49535	Right	FastMedium	Right arm fastNAmedium	2005-04-04	159.1	0.95	40	N	2005	2000	1+
SriLanka	KMDN Kulasekara	1982-07-22	22.6713	31.847	2014-06-12	2005-04-04	2220	22.6713	11	2	19	0	1.72	3	3	v New Zealand	Napier	Away	100	49535	Right	FastMedium	Right arm fastNAmedium	2005-04-04	92.4	0.95	40	N	2005	2000	1+
SriLanka	KMDN Kulasekara	1982-07-22	22.6713	31.847	2014-06-12	2012-07-08	1354	29.9222	16	4	44	2	2.75	1	1	v Pakistan	Pallekele	Home	100	49535	Right	FastMedium	Right arm fastNAmedium	2005-04-04	72.5	0.95	40	N	2012	2010	1+
SriLanka	KMDN Kulasekara	1982-07-22	22.6713	31.847	2014-06-12	2012-07-08	1354	29.9222	28	9	65	1	2.32	1	3	v Pakistan	Pallekele	Home	100	49535	Right	FastMedium	Right arm fastNAmedium	2005-04-04	128.4	0.95	40	N	2012	2010	1+
SriLanka	KPJ Warnaweera	1960-11-23	25.2167	33.6623	1994-08-09	1990-11-23	1861	29.9576	46	17	90	3	1.95	3	1	v India	Chandigarh	Away	33	50836	Right	Spin	RightNAarm mediumRightNAarm offbreak	1986-02-23	110.5	1	16	N	1990	1990	1+
SriLanka	KPJ Warnaweera	1960-11-23	25.2167	33.6623	1994-08-09	1993-08-04	1932	32.6507	23	2	86	2	3.73	3	2	v India	Colombo (PSS)	Home	33	50836	Right	Spin	RightNAarm mediumRightNAarm offbreak	1986-02-23	151.1	1	16	N	1993	1990	1+
SriLanka	KPJ Warnaweera	1960-11-23	25.2167	33.6623	1994-08-09	1994-08-09	1933	33.6623	28	5	63	3	2.25	5	1	v Pakistan	Colombo (PSS)	Home	33	50836	Right	Spin	RightNAarm mediumRightNAarm offbreak	1986-02-23	126.2	1	16	N	1994	1990	0
SriLanka	KPJ Warnaweera	1960-11-23	25.2167	33.6623	1994-08-09	1994-08-09	1933	33.6623	31	1	108	2	3.48	3	3	v Pakistan	Colombo (PSS)	Home	33	50836	Right	Spin	RightNAarm mediumRightNAarm offbreak	1986-02-23	91	1	16	N	1994	1990	0
SriLanka	KPJ Warnaweera	1960-11-23	25.2167	33.6623	1994-08-09	1992-12-06	1597	31.9918	14	3	25	4	1.78	5	2	v New Zealand	Colombo (SSC)	Home	33	50836	Right	Spin	RightNAarm mediumRightNAarm offbreak	1986-02-23	52.1	1	16	N	1992	1990	1+
SriLanka	KPJ Warnaweera	1960-11-23	25.2167	33.6623	1994-08-09	1992-12-06	1597	31.9918	34	4	107	2	3.14	3	3	v New Zealand	Colombo (SSC)	Home	33	50836	Right	Spin	RightNAarm mediumRightNAarm offbreak	1986-02-23	119	1	16	N	1992	1990	1+
SriLanka	KPJ Warnaweera	1960-11-23	25.2167	33.6623	1994-08-09	1993-03-13	1295	32.257	40.1	11	90	4	2.24	3	1	v England	Colombo (SSC)	Home	33	50836	Right	Spin	RightNAarm mediumRightNAarm offbreak	1986-02-23	130.1	1	16	N	1993	1990	1+
SriLanka	KPJ Warnaweera	1960-11-23	25.2167	33.6623	1994-08-09	1993-03-13	1295	32.257	25	4	98	4	3.92	3	3	v England	Colombo (SSC)	Home	33	50836	Right	Spin	RightNAarm mediumRightNAarm offbreak	1986-02-23	66	1	16	N	1993	1990	1+
SriLanka	KPJ Warnaweera	1960-11-23	25.2167	33.6623	1994-08-09	1993-07-27	1598	32.6288	20.1	1	76	3	3.76	5	1	v India	Colombo (SSC)	Home	33	50836	Right	Spin	RightNAarm mediumRightNAarm offbreak	1986-02-23	107.1	1	16	N	1993	1990	1+
SriLanka	KPJ Warnaweera	1960-11-23	25.2167	33.6623	1994-08-09	1993-07-27	1598	32.6288	20	1	86	1	4.3	3	3	v India	Colombo (SSC)	Home	33	50836	Right	Spin	RightNAarm mediumRightNAarm offbreak	1986-02-23	118	1	16	N	1993	1990	1+
SriLanka	KPJ Warnaweera	1960-11-23	25.2167	33.6623	1994-08-09	1986-02-23	576	25.2167	8.3	2	26	1	3.05	4	2	v Pakistan	Kandy	Home	33	50836	Right	Spin	RightNAarm mediumRightNAarm offbreak	1986-02-23	90.2	1	16	N	1986	1980	1+
SriLanka	KPJ Warnaweera	1960-11-23	25.2167	33.6623	1994-08-09	1992-11-27	1303	31.9672	34	15	46	2	1.35	5	1	v New Zealand	Moratuwa	Home	33	50836	Right	Spin	RightNAarm mediumRightNAarm offbreak	1986-02-23	133.5	1	16	N	1992	1990	1+
SriLanka	KPJ Warnaweera	1960-11-23	25.2167	33.6623	1994-08-09	1992-11-27	1303	31.9672	25	15	31	1	1.24	6	3	v New Zealand	Moratuwa	Home	33	50836	Right	Spin	RightNAarm mediumRightNAarm offbreak	1986-02-23	103	1	16	N	1992	1990	1+
SriLanka	KPJ Warnaweera	1960-11-23	25.2167	33.6623	1994-08-09	1991-01-31	1306	30.1463	6	1	14	0	2.33	4	1	v New Zealand	Wellington	Away	33	50836	Right	Spin	RightNAarm mediumRightNAarm offbreak	1986-02-23	58.2	1	16	N	1991	1990	1+
SriLanka	KPJ Warnaweera	1960-11-23	25.2167	33.6623	1994-08-09	1991-01-31	1306	30.1463	34	8	75	0	2.2	4	3	v New Zealand	Wellington	Away	33	50836	Right	Spin	RightNAarm mediumRightNAarm offbreak	1986-02-23	220.3	1	16	N	1991	1990	1+
SriLanka	KR Pushpakumara	1975-07-21	19.0733	26.0944	2001-09-06	1996-01-25	1926	20.4868	34	4	126	2	3.7	2	1	v Australia	Adelaide	Away	61	49863	Right	FastMedium	RightNAarm fastNAmedium	1994-08-26	157.3	0.97561	41	N	1996	1990	1+
SriLanka	KR Pushpakumara	1975-07-21	19.0733	26.0944	2001-09-06	1996-01-25	1926	20.4868	17	2	63	2	3.7	2	3	v Australia	Adelaide	Away	61	49863	Right	FastMedium	RightNAarm fastNAmedium	1994-08-26	73	0.97561	41	N	1996	1990	1+
SriLanka	KR Pushpakumara	1975-07-21	19.0733	26.0944	2001-09-06	1998-03-19	1931	22.6303	20	3	81	0	4.05	2	1	v South Africa	Cape Town	Away	61	49863	Right	FastMedium	RightNAarm fastNAmedium	1994-08-26	124.4	0.97561	41	N	1998	1990	1+
SriLanka	KR Pushpakumara	1975-07-21	19.0733	26.0944	2001-09-06	1998-03-19	1931	22.6303	8	0	24	0	3	2	3	v South Africa	Cape Town	Away	61	49863	Right	FastMedium	RightNAarm fastNAmedium	1994-08-26	103	0.97561	41	N	1998	1990	1+
SriLanka	KR Pushpakumara	1975-07-21	19.0733	26.0944	2001-09-06	1998-03-27	1645	22.6522	16	2	55	1	3.43	1	2	v South Africa	Centurion	Away	61	49863	Right	FastMedium	RightNAarm fastNAmedium	1994-08-26	78	0.97561	41	N	1998	1990	1+
SriLanka	KR Pushpakumara	1975-07-21	19.0733	26.0944	2001-09-06	1998-03-27	1645	22.6522	7	2	27	0	3.85	1	4	v South Africa	Centurion	Away	61	49863	Right	FastMedium	RightNAarm fastNAmedium	1994-08-26	62.5	0.97561	41	N	1998	1990	1+
SriLanka	KR Pushpakumara	1975-07-21	19.0733	26.0944	2001-09-06	1997-08-02	2204	22.0042	19.3	2	97	2	4.97	2	1	v India	Colombo (RPS)	Home	61	49863	Right	FastMedium	RightNAarm fastNAmedium	1994-08-26	167.3	0.97561	41	N	1997	1990	1+
SriLanka	KR Pushpakumara	1975-07-21	19.0733	26.0944	2001-09-06	1996-09-18	2205	21.1348	11	3	34	1	3.09	2	1	v Zimbabwe	Colombo (SSC)	Home	61	49863	Right	FastMedium	RightNAarm fastNAmedium	1994-08-26	53.1	0.97561	41	N	1996	1990	1+
SriLanka	KR Pushpakumara	1975-07-21	19.0733	26.0944	2001-09-06	1996-09-18	2205	21.1348	8	0	24	1	3	2	3	v Zimbabwe	Colombo (SSC)	Home	61	49863	Right	FastMedium	RightNAarm fastNAmedium	1994-08-26	113.3	0.97561	41	N	1996	1990	1+
SriLanka	KR Pushpakumara	1975-07-21	19.0733	26.0944	2001-09-06	1997-08-09	2221	22.0234	19	3	79	1	4.15	2	2	v India	Colombo (SSC)	Home	61	49863	Right	FastMedium	RightNAarm fastNAmedium	1994-08-26	141.1	0.97561	41	N	1997	1990	1+
SriLanka	KR Pushpakumara	1975-07-21	19.0733	26.0944	2001-09-06	1997-08-09	2221	22.0234	14	1	50	0	3.57	4	4	v India	Colombo (SSC)	Home	61	49863	Right	FastMedium	RightNAarm fastNAmedium	1994-08-26	100	0.97561	41	N	1997	1990	1+
SriLanka	KR Pushpakumara	1975-07-21	19.0733	26.0944	2001-09-06	1998-01-14	2222	22.4553	12.2	2	43	2	3.48	2	1	v Zimbabwe	Colombo (SSC)	Home	61	49863	Right	FastMedium	RightNAarm fastNAmedium	1994-08-26	90.2	0.97561	41	N	1998	1990	1+
SriLanka	KR Pushpakumara	1975-07-21	19.0733	26.0944	2001-09-06	1998-01-14	2222	22.4553	17	2	54	1	3.17	1	3	v Zimbabwe	Colombo (SSC)	Home	61	49863	Right	FastMedium	RightNAarm fastNAmedium	1994-08-26	125.5	0.97561	41	N	1998	1990	1+
SriLanka	KR Pushpakumara	1975-07-21	19.0733	26.0944	2001-09-06	2001-09-06	2223	26.0944	7	4	9	0	1.28	2	1	v Bangladesh	Colombo (SSC)	Home	61	49863	Right	FastMedium	RightNAarm fastNAmedium	1994-08-26	36.4	0.97561	41	N	2001	2000	0
SriLanka	KR Pushpakumara	1975-07-21	19.0733	26.0944	2001-09-06	2001-09-06	2223	26.0944	8	5	15	0	1.87	2	3	v Bangladesh	Colombo (SSC)	Home	61	49863	Right	FastMedium	RightNAarm fastNAmedium	1994-08-26	101.3	0.97561	41	N	2001	2000	0
SriLanka	KR Pushpakumara	1975-07-21	19.0733	26.0944	2001-09-06	1995-03-18	1936	19.631	16	3	42	0	2.62	4	2	v New Zealand	Dunedin	Away	61	49863	Right	FastMedium	RightNAarm fastNAmedium	1994-08-26	139	0.97561	41	N	1995	1990	1+
SriLanka	KR Pushpakumara	1975-07-21	19.0733	26.0944	2001-09-06	2000-06-21	2224	24.886	29	6	116	1	4	2	2	v Pakistan	Galle	Home	61	49863	Right	FastMedium	RightNAarm fastNAmedium	1994-08-26	175.2	0.97561	41	N	2000	2000	1+
SriLanka	KR Pushpakumara	1975-07-21	19.0733	26.0944	2001-09-06	1994-10-11	1940	19.199	20	0	68	1	3.4	3	2	v Zimbabwe	Harare	Away	61	49863	Right	FastMedium	RightNAarm fastNAmedium	1994-08-26	123	0.97561	41	N	1994	1990	1+
SriLanka	KR Pushpakumara	1975-07-21	19.0733	26.0944	2001-09-06	1994-10-26	2009	19.24	35.4	7	116	7	3.25	2	2	v Zimbabwe	Harare	Away	61	49863	Right	FastMedium	RightNAarm fastNAmedium	1994-08-26	150.4	0.97561	41	N	1994	1990	1+
SriLanka	KR Pushpakumara	1975-07-21	19.0733	26.0944	2001-09-06	1999-12-04	1941	24.3391	25	5	56	5	2.24	2	1	v Zimbabwe	Harare	Away	61	49863	Right	FastMedium	RightNAarm fastNAmedium	1994-08-26	98.4	0.97561	41	N	1999	1990	1+
SriLanka	KR Pushpakumara	1975-07-21	19.0733	26.0944	2001-09-06	1999-12-04	1941	24.3391	21	5	39	0	1.85	2	3	v Zimbabwe	Harare	Away	61	49863	Right	FastMedium	RightNAarm fastNAmedium	1994-08-26	109	0.97561	41	N	1999	1990	1+
SriLanka	KR Pushpakumara	1975-07-21	19.0733	26.0944	2001-09-06	1994-08-26	2010	19.0733	26	3	145	4	5.57	2	2	v Pakistan	Kandy	Home	61	49863	Right	FastMedium	RightNAarm fastNAmedium	1994-08-26	87.5	0.97561	41	N	1994	1990	1+
SriLanka	KR Pushpakumara	1975-07-21	19.0733	26.0944	2001-09-06	1998-01-07	2207	22.4362	14	4	34	1	2.42	2	2	v Zimbabwe	Kandy	Home	61	49863	Right	FastMedium	RightNAarm fastNAmedium	1994-08-26	85.4	0.97561	41	N	1998	1990	1+
SriLanka	KR Pushpakumara	1975-07-21	19.0733	26.0944	2001-09-06	1998-01-07	2207	22.4362	19	2	64	1	3.36	2	3	v Zimbabwe	Kandy	Home	61	49863	Right	FastMedium	RightNAarm fastNAmedium	1994-08-26	126.5	0.97561	41	N	1998	1990	1+
SriLanka	KR Pushpakumara	1975-07-21	19.0733	26.0944	2001-09-06	2000-03-12	1942	24.6098	16	4	37	1	2.31	2	1	v Pakistan	Karachi	Away	61	49863	Right	FastMedium	RightNAarm fastNAmedium	1994-08-26	85.5	0.97561	41	N	2000	2000	1+
SriLanka	KR Pushpakumara	1975-07-21	19.0733	26.0944	2001-09-06	2000-03-12	1942	24.6098	20.5	3	66	4	3.16	2	3	v Pakistan	Karachi	Away	61	49863	Right	FastMedium	RightNAarm fastNAmedium	1994-08-26	133.5	0.97561	41	N	2000	2000	1+
SriLanka	KR Pushpakumara	1975-07-21	19.0733	26.0944	2001-09-06	1997-06-20	2014	21.8866	12.4	1	41	5	3.23	2	1	v West Indies	Kingstown	Away	61	49863	Right	FastMedium	RightNAarm fastNAmedium	1994-08-26	44.4	0.97561	41	N	1997	1990	1+
SriLanka	KR Pushpakumara	1975-07-21	19.0733	26.0944	2001-09-06	1997-06-20	2014	21.8866	19	2	81	2	4.26	2	3	v West Indies	Kingstown	Away	61	49863	Right	FastMedium	RightNAarm fastNAmedium	1994-08-26	102	0.97561	41	N	1997	1990	1+
SriLanka	KR Pushpakumara	1975-07-21	19.0733	26.0944	2001-09-06	1997-12-03	1947	22.3405	28	5	108	3	3.85	3	1	v India	Mumbai	Away	61	49863	Right	FastMedium	RightNAarm fastNAmedium	1994-08-26	162.1	0.97561	41	N	1997	1990	1+
SriLanka	KR Pushpakumara	1975-07-21	19.0733	26.0944	2001-09-06	1997-12-03	1947	22.3405	5	0	28	0	5.6	3	3	v India	Mumbai	Away	61	49863	Right	FastMedium	RightNAarm fastNAmedium	1994-08-26	42.4	0.97561	41	N	1997	1990	1+
SriLanka	KR Pushpakumara	1975-07-21	19.0733	26.0944	2001-09-06	1997-11-26	2208	22.3214	32	3	122	5	3.81	2	1	v India	Nagpur	Away	61	49863	Right	FastMedium	RightNAarm fastNAmedium	1994-08-26	155	0.97561	41	N	1997	1990	1+
SriLanka	KR Pushpakumara	1975-07-21	19.0733	26.0944	2001-09-06	1995-03-11	1948	19.6119	5	1	23	2	4.6	3	2	v New Zealand	Napier	Away	61	49863	Right	FastMedium	RightNAarm fastNAmedium	1994-08-26	42.5	0.97561	41	N	1995	1990	1+
SriLanka	KR Pushpakumara	1975-07-21	19.0733	26.0944	2001-09-06	1995-03-11	1948	19.6119	9	2	19	0	2.11	3	4	v New Zealand	Napier	Away	61	49863	Right	FastMedium	RightNAarm fastNAmedium	1994-08-26	84.4	0.97561	41	N	1995	1990	1+
SriLanka	KR Pushpakumara	1975-07-21	19.0733	26.0944	2001-09-06	1995-09-08	1950	20.1067	17	2	89	0	5.23	3	1	v Pakistan	Peshawar	Away	61	49863	Right	FastMedium	RightNAarm fastNAmedium	1994-08-26	149	0.97561	41	N	1995	1990	1+
SriLanka	KR Pushpakumara	1975-07-21	19.0733	26.0944	2001-09-06	2000-03-05	1951	24.5907	11	2	36	0	3.27	2	2	v Pakistan	Peshawar	Away	61	49863	Right	FastMedium	RightNAarm fastNAmedium	1994-08-26	88.5	0.97561	41	N	2000	2000	1+
SriLanka	KR Pushpakumara	1975-07-21	19.0733	26.0944	2001-09-06	2000-03-05	1951	24.5907	10	1	31	0	3.1	2	4	v Pakistan	Peshawar	Away	61	49863	Right	FastMedium	RightNAarm fastNAmedium	1994-08-26	70.1	0.97561	41	N	2000	2000	1+
SriLanka	KR Pushpakumara	1975-07-21	19.0733	26.0944	2001-09-06	1997-06-13	2016	21.8675	15	2	62	3	4.13	2	2	v West Indies	St John's	Away	61	49863	Right	FastMedium	RightNAarm fastNAmedium	1994-08-26	60.4	0.97561	41	N	1997	1990	1+
SriLanka	KR Pushpakumara	1975-07-21	19.0733	26.0944	2001-09-06	1997-06-13	2016	21.8675	8	0	38	0	4.75	2	4	v West Indies	St John's	Away	61	49863	Right	FastMedium	RightNAarm fastNAmedium	1994-08-26	49.2	0.97561	41	N	1997	1990	1+
SriLanka	KSC de Silva	1971-01-11	26.1355	28.104	1999-03-04	1997-04-26	2206	26.253	24.2	5	85	5	3.49	2	2	v Pakistan	Colombo (SSC)	Home	67	48460	Left	FastMedium	LeftNAarm fastNAmedium	1997-03-14	108.3	1	13	N	1997	1990	1+
SriLanka	KSC de Silva	1971-01-11	26.1355	28.104	1999-03-04	1997-04-26	2206	26.253	19	2	73	0	3.84	2	4	v Pakistan	Colombo (SSC)	Home	67	48460	Left	FastMedium	LeftNAarm fastNAmedium	1997-03-14	95	1	13	N	1997	1990	1+
SriLanka	KSC de Silva	1971-01-11	26.1355	28.104	1999-03-04	1997-08-09	2221	26.5401	31.1	6	101	3	3.24	3	2	v India	Colombo (SSC)	Home	67	48460	Left	FastMedium	LeftNAarm fastNAmedium	1997-03-14	141.1	1	13	N	1997	1990	1+
SriLanka	KSC de Silva	1971-01-11	26.1355	28.104	1999-03-04	1997-08-09	2221	26.5401	16	4	32	1	2	2	4	v India	Colombo (SSC)	Home	67	48460	Left	FastMedium	LeftNAarm fastNAmedium	1997-03-14	100	1	13	N	1997	1990	1+
SriLanka	KSC de Silva	1971-01-11	26.1355	28.104	1999-03-04	1997-03-14	1655	26.1355	15	4	36	0	2.4	3	1	v New Zealand	Hamilton	Away	67	48460	Left	FastMedium	LeftNAarm fastNAmedium	1997-03-14	90.4	1	13	N	1997	1990	1+
SriLanka	KSC de Silva	1971-01-11	26.1355	28.104	1999-03-04	1997-03-14	1655	26.1355	10	2	29	0	2.9	4	3	v New Zealand	Hamilton	Away	67	48460	Left	FastMedium	LeftNAarm fastNAmedium	1997-03-14	97.4	1	13	N	1997	1990	1+
SriLanka	KSC de Silva	1971-01-11	26.1355	28.104	1999-03-04	1997-06-20	2014	26.4034	13	2	46	1	3.53	1	1	v West Indies	Kingstown	Away	67	48460	Left	FastMedium	LeftNAarm fastNAmedium	1997-03-14	44.4	1	13	N	1997	1990	1+
SriLanka	KSC de Silva	1971-01-11	26.1355	28.104	1999-03-04	1997-06-20	2014	26.4034	17	1	62	1	3.64	1	3	v West Indies	Kingstown	Away	67	48460	Left	FastMedium	LeftNAarm fastNAmedium	1997-03-14	102	1	13	N	1997	1990	1+
SriLanka	KSC de Silva	1971-01-11	26.1355	28.104	1999-03-04	1999-03-04	1943	28.104	14	0	88	0	6.28	2	1	v Pakistan	Lahore	Away	67	48460	Left	FastMedium	LeftNAarm fastNAmedium	1997-03-14	102.1	1	13	N	1999	1990	0
SriLanka	KSC de Silva	1971-01-11	26.1355	28.104	1999-03-04	1999-03-04	1943	28.104	29	5	90	2	3.1	2	3	v Pakistan	Lahore	Away	67	48460	Left	FastMedium	LeftNAarm fastNAmedium	1997-03-14	96.5	1	13	N	1999	1990	0
SriLanka	KSC de Silva	1971-01-11	26.1355	28.104	1999-03-04	1997-11-19	2015	26.819	28	5	81	1	2.89	2	2	v India	Mohali	Away	67	48460	Left	FastMedium	LeftNAarm fastNAmedium	1997-03-14	206.5	1	13	N	1997	1990	1+
SriLanka	KSC de Silva	1971-01-11	26.1355	28.104	1999-03-04	1997-06-13	2016	26.3843	13	1	56	1	4.3	1	2	v West Indies	St John's	Away	67	48460	Left	FastMedium	LeftNAarm fastNAmedium	1997-03-14	60.4	1	13	N	1997	1990	1+
SriLanka	KSC de Silva	1971-01-11	26.1355	28.104	1999-03-04	1997-06-13	2016	26.3843	9	2	35	0	3.88	1	4	v West Indies	St John's	Away	67	48460	Left	FastMedium	LeftNAarm fastNAmedium	1997-03-14	49.2	1	13	N	1997	1990	1+
SriLanka	KTGD Prasad	1983-05-30	25.1594	32.3528	2015-10-22	2009-11-16	2225	26.4307	22	1	106	2	4.81	2	1	v India	Ahmedabad	Away	110	50163	Right	FastMedium	Right arm fastNAmedium	2008-08-08	104.5	0.953488	43	N	2009	2000	1+
SriLanka	KTGD Prasad	1983-05-30	25.1594	32.3528	2015-10-22	2009-11-16	2225	26.4307	13	0	56	0	4.3	2	3	v India	Ahmedabad	Away	110	50163	Right	FastMedium	Right arm fastNAmedium	2008-08-08	129	0.953488	43	N	2009	2000	1+
SriLanka	KTGD Prasad	1983-05-30	25.1594	32.3528	2015-10-22	2012-01-03	2226	28.5579	30	2	154	2	5.13	3	1	v South Africa	Cape Town	Away	110	50163	Right	FastMedium	Right arm fastNAmedium	2008-08-08	139	0.953488	43	N	2012	2010	1+
SriLanka	KTGD Prasad	1983-05-30	25.1594	32.3528	2015-10-22	2014-12-26	2227	31.5326	12	2	62	1	5.16	4	1	v New Zealand	Christchurch	Away	110	50163	Right	FastMedium	Right arm fastNAmedium	2008-08-08	85.5	0.953488	43	N	2014	2010	0
SriLanka	KTGD Prasad	1983-05-30	25.1594	32.3528	2015-10-22	2014-12-26	2227	31.5326	4.4	1	17	0	3.64	4	4	v New Zealand	Christchurch	Away	110	50163	Right	FastMedium	Right arm fastNAmedium	2008-08-08	30.4	0.953488	43	N	2014	2010	0
SriLanka	KTGD Prasad	1983-05-30	25.1594	32.3528	2015-10-22	2008-08-08	825	25.1594	17	0	82	3	4.82	2	1	v India	Colombo (PSS)	Home	110	50163	Right	FastMedium	Right arm fastNAmedium	2008-08-08	80	0.953488	43	N	2008	2000	1+
SriLanka	KTGD Prasad	1983-05-30	25.1594	32.3528	2015-10-22	2008-08-08	825	25.1594	11	0	60	2	5.45	2	3	v India	Colombo (PSS)	Home	110	50163	Right	FastMedium	Right arm fastNAmedium	2008-08-08	87.5	0.953488	43	N	2008	2000	1+
SriLanka	KTGD Prasad	1983-05-30	25.1594	32.3528	2015-10-22	2012-04-03	2228	28.8067	23	8	63	1	2.73	2	2	v England	Colombo (PSS)	Home	110	50163	Right	FastMedium	Right arm fastNAmedium	2008-08-08	152.3	0.953488	43	N	2012	2010	1+
SriLanka	KTGD Prasad	1983-05-30	25.1594	32.3528	2015-10-22	2015-06-25	2229	32.0275	13	2	43	3	3.3	1	1	v Pakistan	Colombo (PSS)	Home	110	50163	Right	FastMedium	Right arm fastNAmedium	2008-08-08	42.5	0.953488	43	N	2015	2010	0
SriLanka	KTGD Prasad	1983-05-30	25.1594	32.3528	2015-10-22	2015-06-25	2229	32.0275	29.3	3	92	4	3.11	1	3	v Pakistan	Colombo (PSS)	Home	110	50163	Right	FastMedium	Right arm fastNAmedium	2008-08-08	118.2	0.953488	43	N	2015	2010	0
SriLanka	KTGD Prasad	1983-05-30	25.1594	32.3528	2015-10-22	2015-08-20	2230	32.1806	24	7	84	2	3.5	1	1	v India	Colombo (PSS)	Home	110	50163	Right	FastMedium	Right arm fastNAmedium	2008-08-08	114	0.953488	43	N	2015	2010	0
SriLanka	KTGD Prasad	1983-05-30	25.1594	32.3528	2015-10-22	2015-08-20	2230	32.1806	15	0	43	4	2.86	1	3	v India	Colombo (PSS)	Home	110	50163	Right	FastMedium	Right arm fastNAmedium	2008-08-08	91	0.953488	43	N	2015	2010	0
SriLanka	KTGD Prasad	1983-05-30	25.1594	32.3528	2015-10-22	2015-10-22	2231	32.3528	12	3	34	4	2.83	1	2	v West Indies	Colombo (PSS)	Home	110	50163	Right	FastMedium	Right arm fastNAmedium	2008-08-08	64.2	0.953488	43	N	2015	2010	0
SriLanka	KTGD Prasad	1983-05-30	25.1594	32.3528	2015-10-22	2015-10-22	2231	32.3528	10	2	38	1	3.8	1	4	v West Indies	Colombo (PSS)	Home	110	50163	Right	FastMedium	Right arm fastNAmedium	2008-08-08	65.5	0.953488	43	N	2015	2010	0
SriLanka	KTGD Prasad	1983-05-30	25.1594	32.3528	2015-10-22	2009-08-26	2232	26.2065	6	0	41	1	6.83	3	2	v New Zealand	Colombo (SSC)	Home	110	50163	Right	FastMedium	Right arm fastNAmedium	2008-08-08	77.4	0.953488	43	N	2009	2000	1+
SriLanka	KTGD Prasad	1983-05-30	25.1594	32.3528	2015-10-22	2009-08-26	2232	26.2065	15	1	56	1	3.73	3	4	v New Zealand	Colombo (SSC)	Home	110	50163	Right	FastMedium	Right arm fastNAmedium	2008-08-08	123.5	0.953488	43	N	2009	2000	1+
SriLanka	KTGD Prasad	1983-05-30	25.1594	32.3528	2015-10-22	2010-07-26	830	27.1197	22	2	101	0	4.59	1	2	v India	Colombo (SSC)	Home	110	50163	Right	FastMedium	Right arm fastNAmedium	2008-08-08	225.2	0.953488	43	N	2010	2010	1+
SriLanka	KTGD Prasad	1983-05-30	25.1594	32.3528	2015-10-22	2014-08-14	2233	31.1662	16	4	53	0	3.31	1	2	v Pakistan	Colombo (SSC)	Home	110	50163	Right	FastMedium	Right arm fastNAmedium	2008-08-08	93.1	0.953488	43	N	2014	2010	1+
SriLanka	KTGD Prasad	1983-05-30	25.1594	32.3528	2015-10-22	2014-08-14	2233	31.1662	8	0	29	2	3.62	2	4	v Pakistan	Colombo (SSC)	Home	110	50163	Right	FastMedium	Right arm fastNAmedium	2008-08-08	52.1	0.953488	43	N	2014	2010	1+
SriLanka	KTGD Prasad	1983-05-30	25.1594	32.3528	2015-10-22	2015-08-28	2234	32.2024	26	4	100	4	3.84	1	1	v India	Colombo (SSC)	Home	110	50163	Right	FastMedium	Right arm fastNAmedium	2008-08-08	100.1	0.953488	43	N	2015	2010	0
SriLanka	KTGD Prasad	1983-05-30	25.1594	32.3528	2015-10-22	2015-08-28	2234	32.2024	19	3	69	4	3.63	1	3	v India	Colombo (SSC)	Home	110	50163	Right	FastMedium	Right arm fastNAmedium	2008-08-08	76	0.953488	43	N	2015	2010	0
SriLanka	KTGD Prasad	1983-05-30	25.1594	32.3528	2015-10-22	2008-12-26	2235	25.5422	13	0	61	1	4.69	2	2	v Bangladesh	Dhaka	Away	110	50163	Right	FastMedium	Right arm fastNAmedium	2008-08-08	60	0.953488	43	N	2008	2000	1+
SriLanka	KTGD Prasad	1983-05-30	25.1594	32.3528	2015-10-22	2008-12-26	2235	25.5422	25.2	5	105	3	4.14	2	4	v Bangladesh	Dhaka	Away	110	50163	Right	FastMedium	Right arm fastNAmedium	2008-08-08	126.2	0.953488	43	N	2008	2000	1+
SriLanka	KTGD Prasad	1983-05-30	25.1594	32.3528	2015-10-22	2010-11-15	835	27.426	30	3	116	0	3.86	2	1	v West Indies	Galle	Home	110	50163	Right	FastMedium	Right arm fastNAmedium	2008-08-08	163.2	0.953488	43	N	2010	2010	1+
SriLanka	KTGD Prasad	1983-05-30	25.1594	32.3528	2015-10-22	2014-08-06	2236	31.1443	24	3	81	2	3.37	2	1	v Pakistan	Galle	Home	110	50163	Right	FastMedium	Right arm fastNAmedium	2008-08-08	140.5	0.953488	43	N	2014	2010	1+
SriLanka	KTGD Prasad	1983-05-30	25.1594	32.3528	2015-10-22	2014-08-06	2236	31.1443	8	3	10	1	1.25	4	3	v Pakistan	Galle	Home	110	50163	Right	FastMedium	Right arm fastNAmedium	2008-08-08	80.2	0.953488	43	N	2014	2010	1+
SriLanka	KTGD Prasad	1983-05-30	25.1594	32.3528	2015-10-22	2015-06-17	2237	32.0056	24	4	91	3	3.79	1	2	v Pakistan	Galle	Home	110	50163	Right	FastMedium	Right arm fastNAmedium	2008-08-08	113.1	0.953488	43	N	2015	2010	0
SriLanka	KTGD Prasad	1983-05-30	25.1594	32.3528	2015-10-22	2015-06-17	2237	32.0056	2	1	10	0	5	2	4	v Pakistan	Galle	Home	110	50163	Right	FastMedium	Right arm fastNAmedium	2008-08-08	11.2	0.953488	43	N	2015	2010	0
SriLanka	KTGD Prasad	1983-05-30	25.1594	32.3528	2015-10-22	2015-08-12	2238	32.1587	22	4	54	1	2.45	1	2	v India	Galle	Home	110	50163	Right	FastMedium	Right arm fastNAmedium	2008-08-08	117.4	0.953488	43	N	2015	2010	0
SriLanka	KTGD Prasad	1983-05-30	25.1594	32.3528	2015-10-22	2015-08-12	2238	32.1587	4	2	4	0	1	1	4	v India	Galle	Home	110	50163	Right	FastMedium	Right arm fastNAmedium	2008-08-08	49.5	0.953488	43	N	2015	2010	0
SriLanka	KTGD Prasad	1983-05-30	25.1594	32.3528	2015-10-22	2015-10-14	2239	32.3309	15	6	38	2	2.53	1	2	v West Indies	Galle	Home	110	50163	Right	FastMedium	Right arm fastNAmedium	2008-08-08	82	0.953488	43	N	2015	2010	0
SriLanka	KTGD Prasad	1983-05-30	25.1594	32.3528	2015-10-22	2015-10-14	2239	32.3309	9.3	3	28	2	2.94	1	3	v West Indies	Galle	Home	110	50163	Right	FastMedium	Right arm fastNAmedium	2008-08-08	68.3	0.953488	43	N	2015	2010	0
SriLanka	KTGD Prasad	1983-05-30	25.1594	32.3528	2015-10-22	2014-06-20	2240	31.0158	20	3	75	1	3.75	4	2	v England	Leeds	Away	110	50163	Right	FastMedium	Right arm fastNAmedium	2008-08-08	115.5	0.953488	43	N	2014	2010	1+
SriLanka	KTGD Prasad	1983-05-30	25.1594	32.3528	2015-10-22	2014-06-20	2240	31.0158	22	5	50	5	2.27	5	4	v England	Leeds	Away	110	50163	Right	FastMedium	Right arm fastNAmedium	2008-08-08	116.5	0.953488	43	N	2014	2010	1+
SriLanka	KTGD Prasad	1983-05-30	25.1594	32.3528	2015-10-22	2012-12-26	2241	29.5367	26	2	106	3	4.07	3	2	v Australia	Melbourne	Away	110	50163	Right	FastMedium	Right arm fastNAmedium	2008-08-08	134.4	0.953488	43	N	2012	2010	1+
SriLanka	KTGD Prasad	1983-05-30	25.1594	32.3528	2015-10-22	2015-07-03	2242	32.0493	19	1	78	3	4.1	1	2	v Pakistan	Pallekele	Home	110	50163	Right	FastMedium	Right arm fastNAmedium	2008-08-08	66	0.953488	43	N	2015	2010	0
SriLanka	KTGD Prasad	1983-05-30	25.1594	32.3528	2015-10-22	2015-07-03	2242	32.0493	20	2	65	1	3.25	1	4	v Pakistan	Pallekele	Home	110	50163	Right	FastMedium	Right arm fastNAmedium	2008-08-08	103.1	0.953488	43	N	2015	2010	0
SriLanka	KTGD Prasad	1983-05-30	25.1594	32.3528	2015-10-22	2013-01-03	2243	29.5586	11	0	53	0	4.81	3	2	v Australia	Sydney	Away	110	50163	Right	FastMedium	Right arm fastNAmedium	2008-08-08	107	0.953488	43	N	2013	2010	1+
SriLanka	KTGD Prasad	1983-05-30	25.1594	32.3528	2015-10-22	2015-01-03	2244	31.5545	11.1	1	50	2	4.47	3	1	v New Zealand	Wellington	Away	110	50163	Right	FastMedium	Right arm fastNAmedium	2008-08-08	55.1	0.953488	43	N	2015	2010	0
SriLanka	KTGD Prasad	1983-05-30	25.1594	32.3528	2015-10-22	2015-01-03	2244	31.5545	28	1	102	1	3.64	4	3	v New Zealand	Wellington	Away	110	50163	Right	FastMedium	Right arm fastNAmedium	2008-08-08	172	0.953488	43	N	2015	2010	0
India	L Balaji	1981-09-27	21.9987	23.456	2005-03-24	2003-10-08	86	21.9987	26	7	84	1	3.23	2	2	v New Zealand	Ahmedabad	Home	245	26829	Right	FastMedium	RightNAarm fast medium	2003-10-08	131.1	1	15	N	2003	2000	1+
India	L Balaji	1981-09-27	21.9987	23.456	2005-03-24	2003-10-08	86	21.9987	11	4	21	0	1.9	2	4	v New Zealand	Ahmedabad	Home	245	26829	Right	FastMedium	RightNAarm fast medium	2003-10-08	107	1	15	N	2003	2000	1+
India	L Balaji	1981-09-27	21.9987	23.456	2005-03-24	2005-03-24	96	23.456	29	4	114	2	3.93	2	1	v Pakistan	Bengaluru	Home	245	26829	Right	FastMedium	RightNAarm fast medium	2003-10-08	167.5	1	15	N	2005	2000	0
India	L Balaji	1981-09-27	21.9987	23.456	2005-03-24	2005-03-24	96	23.456	3	0	26	0	8.66	2	3	v Pakistan	Bengaluru	Home	245	26829	Right	FastMedium	RightNAarm fast medium	2003-10-08	50	1	15	N	2005	2000	0
India	L Balaji	1981-09-27	21.9987	23.456	2005-03-24	2005-03-16	159	23.4342	21	1	81	2	3.85	2	2	v Pakistan	Kolkata	Home	245	26829	Right	FastMedium	RightNAarm fast medium	2003-10-08	113.1	1	15	N	2005	2000	0
India	L Balaji	1981-09-27	21.9987	23.456	2005-03-24	2005-03-16	159	23.4342	16	4	60	1	3.75	2	4	v Pakistan	Kolkata	Home	245	26829	Right	FastMedium	RightNAarm fast medium	2003-10-08	91.3	1	15	N	2005	2000	0
India	L Balaji	1981-09-27	21.9987	23.456	2005-03-24	2004-04-05	161	22.4909	33	11	81	3	2.45	2	2	v Pakistan	Lahore	Away	245	26829	Right	FastMedium	RightNAarm fast medium	2003-10-08	160.1	1	15	N	2004	2000	0
India	L Balaji	1981-09-27	21.9987	23.456	2005-03-24	2004-04-05	161	22.4909	3	0	15	1	5	2	4	v Pakistan	Lahore	Away	245	26829	Right	FastMedium	RightNAarm fast medium	2003-10-08	7	1	15	N	2004	2000	0
India	L Balaji	1981-09-27	21.9987	23.456	2005-03-24	2003-10-16	176	22.0206	30	10	78	0	2.6	2	1	v New Zealand	Mohali	Home	245	26829	Right	FastMedium	RightNAarm fast medium	2003-10-08	198.3	1	15	N	2003	2000	1+
India	L Balaji	1981-09-27	21.9987	23.456	2005-03-24	2005-03-08	177	23.4123	20.4	5	76	5	3.67	3	1	v Pakistan	Mohali	Home	245	26829	Right	FastMedium	RightNAarm fast medium	2003-10-08	86.4	1	15	N	2005	2000	0
India	L Balaji	1981-09-27	21.9987	23.456	2005-03-24	2005-03-08	177	23.4123	30	5	95	4	3.16	2	3	v Pakistan	Mohali	Home	245	26829	Right	FastMedium	RightNAarm fast medium	2003-10-08	144	1	15	N	2005	2000	0
India	L Balaji	1981-09-27	21.9987	23.456	2005-03-24	2004-03-28	179	22.469	20	4	54	1	2.7	4	2	v Pakistan	Multan	Away	245	26829	Right	FastMedium	RightNAarm fast medium	2003-10-08	126.3	1	15	N	2004	2000	0
India	L Balaji	1981-09-27	21.9987	23.456	2005-03-24	2004-03-28	179	22.469	11	3	48	0	4.36	2	3	v Pakistan	Multan	Away	245	26829	Right	FastMedium	RightNAarm fast medium	2003-10-08	77	1	15	N	2004	2000	0
India	L Balaji	1981-09-27	21.9987	23.456	2005-03-24	2004-04-13	197	22.5128	19	4	63	4	3.31	2	1	v Pakistan	Rawalpindi	Away	245	26829	Right	FastMedium	RightNAarm fast medium	2003-10-08	72.5	1	15	N	2004	2000	0
India	L Balaji	1981-09-27	21.9987	23.456	2005-03-24	2004-04-13	197	22.5128	20	2	108	3	5.4	2	3	v Pakistan	Rawalpindi	Away	245	26829	Right	FastMedium	RightNAarm fast medium	2003-10-08	54	1	15	N	2004	2000	0
SouthAfrica	L Klusener	1971-09-04	25.1977	32.8723	2004-08-04	1998-01-30	864	26.3706	27	6	104	1	3.85	4	2	v Australia	Adelaide	Away	265	45821	Right	FastMedium	Right arm fast medium	1996-11-27	122.5	0.914894	94	N	1998	1990	1+
SouthAfrica	L Klusener	1971-09-04	25.1977	32.8723	2004-08-04	1998-01-30	864	26.3706	30	10	67	4	2.23	2	4	v Australia	Adelaide	Away	265	45821	Right	FastMedium	Right arm fast medium	1996-11-27	108.4	0.914894	94	N	1998	1990	1+
SouthAfrica	L Klusener	1971-09-04	25.1977	32.8723	2004-08-04	2001-12-14	1430	30.2366	14	4	44	2	3.14	5	1	v Australia	Adelaide	Away	265	45821	Right	FastMedium	Right arm fast medium	1996-11-27	141	0.914894	94	N	2001	2000	1+
SouthAfrica	L Klusener	1971-09-04	25.1977	32.8723	2004-08-04	2001-12-14	1430	30.2366	4	0	27	0	6.75	6	3	v Australia	Adelaide	Away	265	45821	Right	FastMedium	Right arm fast medium	1996-11-27	78.1	0.914894	94	N	2001	2000	1+
SouthAfrica	L Klusener	1971-09-04	25.1977	32.8723	2004-08-04	1999-02-27	312	27.4451	27	8	60	2	2.22	3	2	v New Zealand	Auckland	Away	265	45821	Right	FastMedium	Right arm fast medium	1996-11-27	160.4	0.914894	94	N	1999	1990	1+
SouthAfrica	L Klusener	1971-09-04	25.1977	32.8723	2004-08-04	1999-02-27	312	27.4451	13	6	26	1	2	4	3	v New Zealand	Auckland	Away	265	45821	Right	FastMedium	Right arm fast medium	1996-11-27	84	0.914894	94	N	1999	1990	1+
SouthAfrica	L Klusener	1971-09-04	25.1977	32.8723	2004-08-04	1998-06-04	314	26.7123	31	7	74	1	2.38	3	1	v England	Birmingham	Away	265	45821	Right	FastMedium	Right arm fast medium	1996-11-27	181	0.914894	94	N	1998	1990	1+
SouthAfrica	L Klusener	1971-09-04	25.1977	32.8723	2004-08-04	1998-06-04	314	26.7123	11	4	27	3	2.45	3	3	v England	Birmingham	Away	265	45821	Right	FastMedium	Right arm fast medium	1996-11-27	45.1	0.914894	94	N	1998	1990	1+
SouthAfrica	L Klusener	1971-09-04	25.1977	32.8723	2004-08-04	1999-10-29	315	28.1122	16	5	40	0	2.5	3	1	v Zimbabwe	Bloemfontein	Home	265	45821	Right	FastMedium	Right arm fast medium	1996-11-27	75	0.914894	94	N	1999	1990	1+
SouthAfrica	L Klusener	1971-09-04	25.1977	32.8723	2004-08-04	1999-10-29	315	28.1122	4	0	22	0	5.5	4	3	v Zimbabwe	Bloemfontein	Home	265	45821	Right	FastMedium	Right arm fast medium	1996-11-27	71.1	0.914894	94	N	1999	1990	1+
SouthAfrica	L Klusener	1971-09-04	25.1977	32.8723	2004-08-04	2000-11-17	316	29.1648	3	2	2	0	0.66	6	2	v New Zealand	Bloemfontein	Home	265	45821	Right	FastMedium	Right arm fast medium	1996-11-27	89	0.914894	94	N	2000	2000	1+
SouthAfrica	L Klusener	1971-09-04	25.1977	32.8723	2004-08-04	2000-11-17	316	29.1648	10	3	25	0	2.5	6	3	v New Zealand	Bloemfontein	Home	265	45821	Right	FastMedium	Right arm fast medium	1996-11-27	157.4	0.914894	94	N	2000	2000	1+
SouthAfrica	L Klusener	1971-09-04	25.1977	32.8723	2004-08-04	2001-11-03	2104	30.1245	6	1	32	0	5.33	5	1	v India	Bloemfontein	Home	265	45821	Right	FastMedium	Right arm fast medium	1996-11-27	95.1	0.914894	94	N	2001	2000	1+
SouthAfrica	L Klusener	1971-09-04	25.1977	32.8723	2004-08-04	2001-03-29	318	29.5257	10	3	33	0	3.3	6	2	v West Indies	Bridgetown	Away	265	45821	Right	FastMedium	Right arm fast medium	1996-11-27	151	0.914894	94	N	2001	2000	1+
SouthAfrica	L Klusener	1971-09-04	25.1977	32.8723	2004-08-04	2001-03-29	318	29.5257	9	7	3	1	0.33	4	4	v West Indies	Bridgetown	Away	265	45821	Right	FastMedium	Right arm fast medium	1996-11-27	38.4	0.914894	94	N	2001	2000	1+
SouthAfrica	L Klusener	1971-09-04	25.1977	32.8723	2004-08-04	2001-09-14	239	29.9878	37	10	87	1	2.35	4	1	v Zimbabwe	Bulawayo	Away	265	45821	Right	FastMedium	Right arm fast medium	1996-11-27	178	0.914894	94	N	2001	2000	1+
SouthAfrica	L Klusener	1971-09-04	25.1977	32.8723	2004-08-04	2001-09-14	239	29.9878	12	7	21	0	1.75	5	3	v Zimbabwe	Bulawayo	Away	265	45821	Right	FastMedium	Right arm fast medium	1996-11-27	42	0.914894	94	N	2001	2000	1+
SouthAfrica	L Klusener	1971-09-04	25.1977	32.8723	2004-08-04	1997-01-02	322	25.2961	12	1	88	1	7.33	4	2	v India	Cape Town	Home	265	45821	Right	FastMedium	Right arm fast medium	1996-11-27	92.2	0.914894	94	N	1997	1990	1+
SouthAfrica	L Klusener	1971-09-04	25.1977	32.8723	2004-08-04	1997-01-02	322	25.2961	9	3	13	0	1.44	3	4	v India	Cape Town	Home	265	45821	Right	FastMedium	Right arm fast medium	1996-11-27	66.2	0.914894	94	N	1997	1990	1+
SouthAfrica	L Klusener	1971-09-04	25.1977	32.8723	2004-08-04	2000-01-02	325	28.2899	16	5	42	2	2.62	4	1	v England	Cape Town	Home	265	45821	Right	FastMedium	Right arm fast medium	1996-11-27	113	0.914894	94	N	2000	2000	1+
SouthAfrica	L Klusener	1971-09-04	25.1977	32.8723	2004-08-04	2000-01-02	325	28.2899	7	4	8	2	1.14	5	3	v England	Cape Town	Home	265	45821	Right	FastMedium	Right arm fast medium	1996-11-27	60.3	0.914894	94	N	2000	2000	1+
SouthAfrica	L Klusener	1971-09-04	25.1977	32.8723	2004-08-04	1997-03-21	327	25.5093	14.5	4	23	2	1.55	4	1	v Australia	Centurion	Home	265	45821	Right	FastMedium	Right arm fast medium	1996-11-27	89.5	0.914894	94	N	1997	1990	1+
SouthAfrica	L Klusener	1971-09-04	25.1977	32.8723	2004-08-04	1997-03-21	327	25.5093	14.4	1	40	1	2.72	3	3	v Australia	Centurion	Home	265	45821	Right	FastMedium	Right arm fast medium	1996-11-27	73.4	0.914894	94	N	1997	1990	1+
SouthAfrica	L Klusener	1971-09-04	25.1977	32.8723	2004-08-04	1999-01-15	329	27.3275	13	3	27	2	2.07	3	2	v West Indies	Centurion	Home	265	45821	Right	FastMedium	Right arm fast medium	1996-11-27	47.1	0.914894	94	N	1999	1990	1+
SouthAfrica	L Klusener	1971-09-04	25.1977	32.8723	2004-08-04	1999-01-15	329	27.3275	16	4	50	1	3.12	3	4	v West Indies	Centurion	Home	265	45821	Right	FastMedium	Right arm fast medium	1996-11-27	75.2	0.914894	94	N	1999	1990	1+
SouthAfrica	L Klusener	1971-09-04	25.1977	32.8723	2004-08-04	2000-01-14	2115	28.3227	14	4	38	1	2.71	3	4	v England	Centurion	Home	265	45821	Right	FastMedium	Right arm fast medium	1996-11-27	75.1	0.914894	94	N	2000	2000	1+
SouthAfrica	L Klusener	1971-09-04	25.1977	32.8723	2004-08-04	1999-03-11	331	27.4779	12	3	37	0	3.08	3	1	v New Zealand	Christchurch	Away	265	45821	Right	FastMedium	Right arm fast medium	1996-11-27	63.4	0.914894	94	N	1999	1990	1+
SouthAfrica	L Klusener	1971-09-04	25.1977	32.8723	2004-08-04	1999-03-11	331	27.4779	17	4	33	0	1.94	2	3	v New Zealand	Christchurch	Away	265	45821	Right	FastMedium	Right arm fast medium	1996-11-27	54	0.914894	94	N	1999	1990	1+
SouthAfrica	L Klusener	1971-09-04	25.1977	32.8723	2004-08-04	2000-08-06	2122	28.8832	9	2	36	0	4	4	2	v Sri Lanka	Colombo (SSC)	Away	265	45821	Right	FastMedium	Right arm fast medium	1996-11-27	98.2	0.914894	94	N	2000	2000	1+
SouthAfrica	L Klusener	1971-09-04	25.1977	32.8723	2004-08-04	2000-08-06	2122	28.8832	12.1	4	20	1	1.64	4	4	v Sri Lanka	Colombo (SSC)	Away	265	45821	Right	FastMedium	Right arm fast medium	1996-11-27	67.1	0.914894	94	N	2000	2000	1+
SouthAfrica	L Klusener	1971-09-04	25.1977	32.8723	2004-08-04	1996-12-26	337	25.2769	7.1	2	8	1	1.11	3	2	v India	Durban	Home	265	45821	Right	FastMedium	Right arm fast medium	1996-11-27	39.1	0.914894	94	N	1996	1990	1+
SouthAfrica	L Klusener	1971-09-04	25.1977	32.8723	2004-08-04	1996-12-26	337	25.2769	9	2	16	2	1.77	3	4	v India	Durban	Home	265	45821	Right	FastMedium	Right arm fast medium	1996-11-27	34.1	0.914894	94	N	1996	1990	1+
SouthAfrica	L Klusener	1971-09-04	25.1977	32.8723	2004-08-04	1998-02-26	338	26.4444	18	3	67	2	3.72	4	1	v Pakistan	Durban	Home	265	45821	Right	FastMedium	Right arm fast medium	1996-11-27	73.2	0.914894	94	N	1998	1990	1+
SouthAfrica	L Klusener	1971-09-04	25.1977	32.8723	2004-08-04	1998-02-26	338	26.4444	9	1	32	0	3.55	4	3	v Pakistan	Durban	Home	265	45821	Right	FastMedium	Right arm fast medium	1996-11-27	79.3	0.914894	94	N	1998	1990	1+
SouthAfrica	L Klusener	1971-09-04	25.1977	32.8723	2004-08-04	1999-12-26	340	28.2708	17	5	38	0	2.23	5	1	v England	Durban	Home	265	45821	Right	FastMedium	Right arm fast medium	1996-11-27	166.4	0.914894	94	N	1999	1990	1+
SouthAfrica	L Klusener	1971-09-04	25.1977	32.8723	2004-08-04	2000-12-26	2125	29.2715	11	5	20	1	1.81	6	2	v Sri Lanka	Durban	Home	265	45821	Right	FastMedium	Right arm fast medium	1996-11-27	87.4	0.914894	94	N	2000	2000	1+
SouthAfrica	L Klusener	1971-09-04	25.1977	32.8723	2004-08-04	2000-12-26	2125	29.2715	5	1	7	0	1.4	6	4	v Sri Lanka	Durban	Home	265	45821	Right	FastMedium	Right arm fast medium	1996-11-27	74	0.914894	94	N	2000	2000	1+
SouthAfrica	L Klusener	1971-09-04	25.1977	32.8723	2004-08-04	1997-10-24	341	26.1026	8	1	30	2	3.75	5	2	v Pakistan	Faisalabad	Away	265	45821	Right	FastMedium	Right arm fast medium	1996-11-27	89.4	0.914894	94	N	1997	1990	1+
SouthAfrica	L Klusener	1971-09-04	25.1977	32.8723	2004-08-04	1997-10-24	341	26.1026	6	1	13	1	2.16	5	4	v Pakistan	Faisalabad	Away	265	45821	Right	FastMedium	Right arm fast medium	1996-11-27	37.3	0.914894	94	N	1997	1990	1+
SouthAfrica	L Klusener	1971-09-04	25.1977	32.8723	2004-08-04	2000-07-20	2133	28.8368	15	4	38	0	2.53	5	1	v Sri Lanka	Galle	Away	265	45821	Right	FastMedium	Right arm fast medium	1996-11-27	150.4	0.914894	94	N	2000	2000	1+
SouthAfrica	L Klusener	1971-09-04	25.1977	32.8723	2004-08-04	2004-08-04	2134	32.8723	19	0	69	0	3.63	5	1	v Sri Lanka	Galle	Away	265	45821	Right	FastMedium	Right arm fast medium	1996-11-27	145.4	0.914894	94	N	2004	2000	0
SouthAfrica	L Klusener	1971-09-04	25.1977	32.8723	2004-08-04	2004-08-04	2134	32.8723	14	2	40	2	2.85	3	3	v Sri Lanka	Galle	Away	265	45821	Right	FastMedium	Right arm fast medium	1996-11-27	67	0.914894	94	N	2004	2000	0
SouthAfrica	L Klusener	1971-09-04	25.1977	32.8723	2004-08-04	2001-03-09	342	29.4711	35	14	56	2	1.6	5	1	v West Indies	Georgetown	Away	265	45821	Right	FastMedium	Right arm fast medium	1996-11-27	124.1	0.914894	94	N	2001	2000	1+
SouthAfrica	L Klusener	1971-09-04	25.1977	32.8723	2004-08-04	2001-03-09	342	29.4711	8	1	27	0	3.37	6	3	v West Indies	Georgetown	Away	265	45821	Right	FastMedium	Right arm fast medium	1996-11-27	117	0.914894	94	N	2001	2000	1+
SouthAfrica	L Klusener	1971-09-04	25.1977	32.8723	2004-08-04	1999-11-11	344	28.1478	12	3	39	3	3.25	3	1	v Zimbabwe	Harare	Away	265	45821	Right	FastMedium	Right arm fast medium	1996-11-27	46.5	0.914894	94	N	1999	1990	1+
SouthAfrica	L Klusener	1971-09-04	25.1977	32.8723	2004-08-04	1999-11-11	344	28.1478	9	1	29	1	3.22	3	3	v Zimbabwe	Harare	Away	265	45821	Right	FastMedium	Right arm fast medium	1996-11-27	50.5	0.914894	94	N	1999	1990	1+
SouthAfrica	L Klusener	1971-09-04	25.1977	32.8723	2004-08-04	2001-09-07	256	29.9687	3	0	13	0	4.33	6	2	v Zimbabwe	Harare	Away	265	45821	Right	FastMedium	Right arm fast medium	1996-11-27	90.3	0.914894	94	N	2001	2000	1+
SouthAfrica	L Klusener	1971-09-04	25.1977	32.8723	2004-08-04	2001-09-07	256	29.9687	29	9	50	2	1.72	6	3	v Zimbabwe	Harare	Away	265	45821	Right	FastMedium	Right arm fast medium	1996-11-27	171.5	0.914894	94	N	2001	2000	1+
SouthAfrica	L Klusener	1971-09-04	25.1977	32.8723	2004-08-04	1997-01-16	349	25.3344	27	6	75	3	2.77	4	1	v India	Johannesburg	Home	265	45821	Right	FastMedium	Right arm fast medium	1996-11-27	150.3	0.914894	94	N	1997	1990	1+
SouthAfrica	L Klusener	1971-09-04	25.1977	32.8723	2004-08-04	1997-01-16	349	25.3344	13	1	41	0	3.15	4	3	v India	Johannesburg	Home	265	45821	Right	FastMedium	Right arm fast medium	1996-11-27	83	0.914894	94	N	1997	1990	1+
SouthAfrica	L Klusener	1971-09-04	25.1977	32.8723	2004-08-04	1997-02-28	350	25.4519	37	10	122	1	3.29	3	2	v Australia	Johannesburg	Home	265	45821	Right	FastMedium	Right arm fast medium	1996-11-27	193.4	0.914894	94	N	1997	1990	1+
SouthAfrica	L Klusener	1971-09-04	25.1977	32.8723	2004-08-04	1998-02-14	351	26.4116	24	6	93	4	3.87	3	2	v Pakistan	Johannesburg	Home	265	45821	Right	FastMedium	Right arm fast medium	1996-11-27	94.1	0.914894	94	N	1998	1990	1+
SouthAfrica	L Klusener	1971-09-04	25.1977	32.8723	2004-08-04	1999-11-25	353	28.186	6	1	30	0	5	4	1	v England	Johannesburg	Home	265	45821	Right	FastMedium	Right arm fast medium	1996-11-27	41.4	0.914894	94	N	1999	1990	1+
SouthAfrica	L Klusener	1971-09-04	25.1977	32.8723	2004-08-04	1999-11-25	353	28.186	19	4	55	0	2.89	3	3	v England	Johannesburg	Home	265	45821	Right	FastMedium	Right arm fast medium	1996-11-27	83.4	0.914894	94	N	1999	1990	1+
SouthAfrica	L Klusener	1971-09-04	25.1977	32.8723	2004-08-04	2000-12-08	2135	29.2223	12	2	43	1	3.58	5	1	v New Zealand	Johannesburg	Home	265	45821	Right	FastMedium	Right arm fast medium	1996-11-27	93.5	0.914894	94	N	2000	2000	1+
SouthAfrica	L Klusener	1971-09-04	25.1977	32.8723	2004-08-04	2000-07-30	2140	28.8641	11	2	21	0	1.9	5	2	v Sri Lanka	Kandy	Away	265	45821	Right	FastMedium	Right arm fast medium	1996-11-27	99.4	0.914894	94	N	2000	2000	1+
SouthAfrica	L Klusener	1971-09-04	25.1977	32.8723	2004-08-04	2000-07-30	2140	28.8641	13	3	34	2	2.61	5	4	v Sri Lanka	Kandy	Away	265	45821	Right	FastMedium	Right arm fast medium	1996-11-27	50.1	0.914894	94	N	2000	2000	1+
SouthAfrica	L Klusener	1971-09-04	25.1977	32.8723	2004-08-04	1996-12-08	868	25.2277	17	4	47	0	2.76	2	1	v India	Kanpur	Away	265	45821	Right	FastMedium	Right arm fast medium	1996-11-27	100.1	0.914894	94	N	1996	1990	1+
SouthAfrica	L Klusener	1971-09-04	25.1977	32.8723	2004-08-04	1996-12-08	868	25.2277	25	7	72	2	2.88	2	3	v India	Kanpur	Away	265	45821	Right	FastMedium	Right arm fast medium	1996-11-27	126	0.914894	94	N	1996	1990	1+
SouthAfrica	L Klusener	1971-09-04	25.1977	32.8723	2004-08-04	2001-04-19	354	29.5832	2	1	1	0	0.5	6	1	v West Indies	Kingston	Away	265	45821	Right	FastMedium	Right arm fast medium	1996-11-27	96.5	0.914894	94	N	2001	2000	1+
SouthAfrica	L Klusener	1971-09-04	25.1977	32.8723	2004-08-04	2001-04-19	354	29.5832	8	3	14	1	1.75	6	3	v West Indies	Kingston	Away	265	45821	Right	FastMedium	Right arm fast medium	1996-11-27	129.5	0.914894	94	N	2001	2000	1+
SouthAfrica	L Klusener	1971-09-04	25.1977	32.8723	2004-08-04	1996-11-27	355	25.1977	14	1	75	0	5.35	2	2	v India	Kolkata	Away	265	45821	Right	FastMedium	Right arm fast medium	1996-11-27	81.2	0.914894	94	N	1996	1990	1+
SouthAfrica	L Klusener	1971-09-04	25.1977	32.8723	2004-08-04	1996-11-27	355	25.1977	21.3	4	64	8	2.97	2	4	v India	Kolkata	Away	265	45821	Right	FastMedium	Right arm fast medium	1996-11-27	53.3	0.914894	94	N	1996	1990	1+
SouthAfrica	L Klusener	1971-09-04	25.1977	32.8723	2004-08-04	1998-06-18	359	26.7506	8	5	10	0	1.25	3	2	v England	Lord's	Away	265	45821	Right	FastMedium	Right arm fast medium	1996-11-27	46.3	0.914894	94	N	1998	1990	1+
SouthAfrica	L Klusener	1971-09-04	25.1977	32.8723	2004-08-04	1998-06-18	359	26.7506	23	5	54	2	2.34	3	3	v England	Lord's	Away	265	45821	Right	FastMedium	Right arm fast medium	1996-11-27	120	0.914894	94	N	1998	1990	1+
SouthAfrica	L Klusener	1971-09-04	25.1977	32.8723	2004-08-04	1998-07-02	360	26.7889	14	4	37	0	2.64	2	2	v England	Manchester	Away	265	45821	Right	FastMedium	Right arm fast medium	1996-11-27	82.1	0.914894	94	N	1998	1990	1+
SouthAfrica	L Klusener	1971-09-04	25.1977	32.8723	2004-08-04	1998-07-02	360	26.7889	3	0	15	0	5	5	3	v England	Manchester	Away	265	45821	Right	FastMedium	Right arm fast medium	1996-11-27	171	0.914894	94	N	1998	1990	1+
SouthAfrica	L Klusener	1971-09-04	25.1977	32.8723	2004-08-04	1997-12-26	362	26.2749	19	3	48	1	2.52	3	1	v Australia	Melbourne	Away	265	45821	Right	FastMedium	Right arm fast medium	1996-11-27	121.2	0.914894	94	N	1997	1990	1+
SouthAfrica	L Klusener	1971-09-04	25.1977	32.8723	2004-08-04	1997-12-26	362	26.2749	9	2	28	0	3.11	5	3	v Australia	Melbourne	Away	265	45821	Right	FastMedium	Right arm fast medium	1996-11-27	96.2	0.914894	94	N	1997	1990	1+
SouthAfrica	L Klusener	1971-09-04	25.1977	32.8723	2004-08-04	2001-12-26	363	30.2694	7	1	11	0	1.57	6	2	v Australia	Melbourne	Away	265	45821	Right	FastMedium	Right arm fast medium	1996-11-27	139	0.914894	94	N	2001	2000	1+
SouthAfrica	L Klusener	1971-09-04	25.1977	32.8723	2004-08-04	2000-02-24	365	28.4348	10	0	53	0	5.3	3	1	v India	Mumbai	Away	265	45821	Right	FastMedium	Right arm fast medium	1996-11-27	79.2	0.914894	94	N	2000	2000	1+
SouthAfrica	L Klusener	1971-09-04	25.1977	32.8723	2004-08-04	1999-12-09	372	28.2243	25	9	48	0	1.92	4	2	v England	Port Elizabeth	Home	265	45821	Right	FastMedium	Right arm fast medium	1996-11-27	137.1	0.914894	94	N	1999	1990	1+
SouthAfrica	L Klusener	1971-09-04	25.1977	32.8723	2004-08-04	1999-12-09	372	28.2243	14	9	17	0	1.21	5	4	v England	Port Elizabeth	Home	265	45821	Right	FastMedium	Right arm fast medium	1996-11-27	77	0.914894	94	N	1999	1990	1+
SouthAfrica	L Klusener	1971-09-04	25.1977	32.8723	2004-08-04	2000-11-30	373	29.2004	6	2	8	0	1.33	5	1	v New Zealand	Port Elizabeth	Home	265	45821	Right	FastMedium	Right arm fast medium	1996-11-27	126.3	0.914894	94	N	2000	2000	1+
SouthAfrica	L Klusener	1971-09-04	25.1977	32.8723	2004-08-04	2000-11-30	373	29.2004	9.3	5	8	3	0.84	6	3	v New Zealand	Port Elizabeth	Home	265	45821	Right	FastMedium	Right arm fast medium	1996-11-27	69.3	0.914894	94	N	2000	2000	1+
SouthAfrica	L Klusener	1971-09-04	25.1977	32.8723	2004-08-04	2001-11-16	2148	30.1601	1	0	6	0	6	6	2	v India	Port Elizabeth	Home	265	45821	Right	FastMedium	Right arm fast medium	1996-11-27	62	0.914894	94	N	2001	2000	1+
SouthAfrica	L Klusener	1971-09-04	25.1977	32.8723	2004-08-04	2001-11-16	2148	30.1601	7	3	15	0	2.14	6	4	v India	Port Elizabeth	Home	265	45821	Right	FastMedium	Right arm fast medium	1996-11-27	96.2	0.914894	94	N	2001	2000	1+
SouthAfrica	L Klusener	1971-09-04	25.1977	32.8723	2004-08-04	2001-03-17	374	29.4929	11	5	18	0	1.63	6	2	v West Indies	Port of Spain	Away	265	45821	Right	FastMedium	Right arm fast medium	1996-11-27	125	0.914894	94	N	2001	2000	1+
SouthAfrica	L Klusener	1971-09-04	25.1977	32.8723	2004-08-04	2001-03-17	374	29.4929	10	5	22	0	2.2	5	4	v West Indies	Port of Spain	Away	265	45821	Right	FastMedium	Right arm fast medium	1996-11-27	80.1	0.914894	94	N	2001	2000	1+
SouthAfrica	L Klusener	1971-09-04	25.1977	32.8723	2004-08-04	1997-10-17	2245	26.0835	6	1	14	0	2.33	2	2	v Pakistan	Sheikhupura	Away	265	45821	Right	FastMedium	Right arm fast medium	1996-11-27	17	0.914894	94	N	1997	1990	1+
SouthAfrica	L Klusener	1971-09-04	25.1977	32.8723	2004-08-04	2001-04-06	2151	29.5476	11	4	15	3	1.36	6	2	v West Indies	St John's	Away	265	45821	Right	FastMedium	Right arm fast medium	1996-11-27	76.1	0.914894	94	N	2001	2000	1+
SouthAfrica	L Klusener	1971-09-04	25.1977	32.8723	2004-08-04	2001-04-06	2151	29.5476	14	6	30	1	2.14	5	4	v West Indies	St John's	Away	265	45821	Right	FastMedium	Right arm fast medium	1996-11-27	99.4	0.914894	94	N	2001	2000	1+
SouthAfrica	L Klusener	1971-09-04	25.1977	32.8723	2004-08-04	1999-03-18	2155	27.497	15	7	33	0	2.2	4	1	v New Zealand	Wellington	Away	265	45821	Right	FastMedium	Right arm fast medium	1996-11-27	102.3	0.914894	94	N	1999	1990	1+
SouthAfrica	L Klusener	1971-09-04	25.1977	32.8723	2004-08-04	1999-03-18	2155	27.497	11	7	15	0	1.36	4	3	v New Zealand	Wellington	Away	265	45821	Right	FastMedium	Right arm fast medium	1996-11-27	105.3	0.914894	94	N	1999	1990	1+
India	L Sivaramakrishnan	1965-12-31	17.2987	19.9781	1986-01-02	1985-01-13	954	19.0103	44	6	145	1	3.29	3	2	v England	Chennai	Home	164	34074	Right	Spin	RightNAarm leg break and googly	1983-04-28	175	1	16	N	1985	1980	0
India	L Sivaramakrishnan	1965-12-31	17.2987	19.9781	1986-01-02	1985-01-13	954	19.0103	4	0	12	1	3	2	4	v England	Chennai	Home	164	34074	Right	Spin	RightNAarm leg break and googly	1983-04-28	8	1	16	N	1985	1980	0
India	L Sivaramakrishnan	1965-12-31	17.2987	19.9781	1986-01-02	1985-09-06	955	19.6555	31	4	90	0	2.9	4	1	v Sri Lanka	Colombo (PSS)	Away	164	34074	Right	Spin	RightNAarm leg break and googly	1983-04-28	156.3	1	16	N	1985	1980	0
India	L Sivaramakrishnan	1965-12-31	17.2987	19.9781	1986-01-02	1985-09-06	955	19.6555	7	1	27	0	3.85	4	3	v Sri Lanka	Colombo (PSS)	Away	164	34074	Right	Spin	RightNAarm leg break and googly	1983-04-28	53	1	16	N	1985	1980	0
India	L Sivaramakrishnan	1965-12-31	17.2987	19.9781	1986-01-02	1984-12-12	2246	18.9228	49.1	17	99	6	2.01	3	2	v England	Delhi	Home	164	34074	Right	Spin	RightNAarm leg break and googly	1983-04-28	169.1	1	16	N	1984	1980	1+
India	L Sivaramakrishnan	1965-12-31	17.2987	19.9781	1986-01-02	1984-12-12	2246	18.9228	8	0	41	1	5.12	3	4	v England	Delhi	Home	164	34074	Right	Spin	RightNAarm leg break and googly	1983-04-28	23.4	1	16	N	1984	1980	1+
India	L Sivaramakrishnan	1965-12-31	17.2987	19.9781	1986-01-02	1985-01-31	2247	19.0595	54	11	133	0	2.46	4	2	v England	Kanpur	Home	164	34074	Right	Spin	RightNAarm leg break and googly	1983-04-28	188.5	1	16	N	1985	1980	0
India	L Sivaramakrishnan	1965-12-31	17.2987	19.9781	1986-01-02	1985-01-31	2247	19.0595	10	2	22	0	2.2	3	4	v England	Kanpur	Home	164	34074	Right	Spin	RightNAarm leg break and googly	1983-04-28	36	1	16	N	1985	1980	0
India	L Sivaramakrishnan	1965-12-31	17.2987	19.9781	1986-01-02	1984-12-31	961	18.9747	28	7	90	2	3.21	3	2	v England	Kolkata	Home	164	34074	Right	Spin	RightNAarm leg break and googly	1983-04-28	100.3	1	16	N	1984	1980	1+
India	L Sivaramakrishnan	1965-12-31	17.2987	19.9781	1986-01-02	1985-12-26	2248	19.959	13	2	51	2	3.92	5	1	v Australia	Melbourne	Away	164	34074	Right	Spin	RightNAarm leg break and googly	1983-04-28	103.5	1	16	N	1985	1980	0
India	L Sivaramakrishnan	1965-12-31	17.2987	19.9781	1986-01-02	1985-12-26	2248	19.959	13	1	43	1	3.3	5	3	v Australia	Melbourne	Away	164	34074	Right	Spin	RightNAarm leg break and googly	1983-04-28	123.5	1	16	N	1985	1980	0
India	L Sivaramakrishnan	1965-12-31	17.2987	19.9781	1986-01-02	1984-11-28	964	18.8845	31.2	10	64	6	2.04	5	1	v England	Mumbai	Home	164	34074	Right	Spin	RightNAarm leg break and googly	1983-04-28	96.2	1	16	N	1984	1980	1+
India	L Sivaramakrishnan	1965-12-31	17.2987	19.9781	1986-01-02	1984-11-28	964	18.8845	46	10	117	6	2.54	4	3	v England	Mumbai	Home	164	34074	Right	Spin	RightNAarm leg break and googly	1983-04-28	135	1	16	N	1984	1980	1+
India	L Sivaramakrishnan	1965-12-31	17.2987	19.9781	1986-01-02	1983-04-28	2249	17.2987	25	1	95	0	3.8	3	2	v West Indies	St John's	Away	164	34074	Right	Spin	RightNAarm leg break and googly	1983-04-28	166.4	1	16	N	1983	1980	1+
India	L Sivaramakrishnan	1965-12-31	17.2987	19.9781	1986-01-02	1986-01-02	966	19.9781	22	2	79	0	3.59	4	2	v Australia	Sydney	Away	164	34074	Right	Spin	RightNAarm leg break and googly	1983-04-28	179.3	1	16	N	1986	1980	0
India	L Sivaramakrishnan	1965-12-31	17.2987	19.9781	1986-01-02	1986-01-02	966	19.9781	9	0	37	0	4.11	5	3	v Australia	Sydney	Away	164	34074	Right	Spin	RightNAarm leg break and googly	1983-04-28	77	1	16	N	1986	1980	0
England	LE Plunkett	1985-04-06	20.6208	29.2387	2014-07-17	2006-05-25	10	21.1047	12	1	43	3	3.58	3	1	v Sri Lanka	Birmingham	Home	628	19264	Right	FastMedium	RightNAarm fast	2005-11-29	51.2	1	26	N	2006	2000	1+
England	LE Plunkett	1985-04-06	20.6208	29.2387	2014-07-17	2006-05-25	10	21.1047	13.2	6	17	3	1.27	3	3	v Sri Lanka	Birmingham	Home	628	19264	Right	FastMedium	RightNAarm fast	2005-11-29	93.2	1	26	N	2006	2000	1+
England	LE Plunkett	1985-04-06	20.6208	29.2387	2014-07-17	2005-11-29	32	20.6208	28.2	1	125	2	4.41	4	2	v Pakistan	Lahore	Away	628	19264	Right	FastMedium	RightNAarm fast	2005-11-29	156.2	1	26	N	2005	2000	1+
England	LE Plunkett	1985-04-06	20.6208	29.2387	2014-07-17	2007-05-25	2250	22.1026	12	1	35	3	2.91	3	2	v West Indies	Leeds	Home	628	19264	Right	FastMedium	RightNAarm fast	2005-11-29	37	1	26	N	2007	2000	1+
England	LE Plunkett	1985-04-06	20.6208	29.2387	2014-07-17	2007-05-25	2250	22.1026	8	2	25	1	3.12	2	3	v West Indies	Leeds	Home	628	19264	Right	FastMedium	RightNAarm fast	2005-11-29	42.1	1	26	N	2007	2000	1+
England	LE Plunkett	1985-04-06	20.6208	29.2387	2014-07-17	2014-06-20	1172	29.1648	15.5	2	64	5	4.04	4	1	v Sri Lanka	Leeds	Home	628	19264	Right	FastMedium	RightNAarm fast	2005-11-29	69.5	1	26	N	2014	2010	0
England	LE Plunkett	1985-04-06	20.6208	29.2387	2014-07-17	2014-06-20	1172	29.1648	29	2	112	4	3.86	4	3	v Sri Lanka	Leeds	Home	628	19264	Right	FastMedium	RightNAarm fast	2005-11-29	132.5	1	26	N	2014	2010	0
England	LE Plunkett	1985-04-06	20.6208	29.2387	2014-07-17	2006-05-11	46	21.0664	11	0	52	0	4.72	3	2	v Sri Lanka	Lord's	Home	628	19264	Right	FastMedium	RightNAarm fast	2005-11-29	55.3	1	26	N	2006	2000	1+
England	LE Plunkett	1985-04-06	20.6208	29.2387	2014-07-17	2006-05-11	46	21.0664	31	10	85	1	2.74	4	3	v Sri Lanka	Lord's	Home	628	19264	Right	FastMedium	RightNAarm fast	2005-11-29	199	1	26	N	2006	2000	1+
England	LE Plunkett	1985-04-06	20.6208	29.2387	2014-07-17	2006-07-13	2251	21.2387	21	3	78	2	3.71	4	2	v Pakistan	Lord's	Home	628	19264	Right	FastMedium	RightNAarm fast	2005-11-29	119.3	1	26	N	2006	2000	1+
England	LE Plunkett	1985-04-06	20.6208	29.2387	2014-07-17	2006-07-13	2251	21.2387	12	2	41	0	3.41	3	4	v Pakistan	Lord's	Home	628	19264	Right	FastMedium	RightNAarm fast	2005-11-29	73	1	26	N	2006	2000	1+
England	LE Plunkett	1985-04-06	20.6208	29.2387	2014-07-17	2007-05-17	2252	22.0808	30	7	107	2	3.56	3	2	v West Indies	Lord's	Home	628	19264	Right	FastMedium	RightNAarm fast	2005-11-29	116.1	1	26	N	2007	2000	1+
England	LE Plunkett	1985-04-06	20.6208	29.2387	2014-07-17	2007-05-17	2252	22.0808	11	1	48	0	4.36	2	4	v West Indies	Lord's	Home	628	19264	Right	FastMedium	RightNAarm fast	2005-11-29	22	1	26	N	2007	2000	1+
England	LE Plunkett	1985-04-06	20.6208	29.2387	2014-07-17	2014-06-12	1173	29.143	32	2	116	2	3.62	4	2	v Sri Lanka	Lord's	Home	628	19264	Right	FastMedium	RightNAarm fast	2005-11-29	138.4	1	26	N	2014	2010	0
England	LE Plunkett	1985-04-06	20.6208	29.2387	2014-07-17	2014-06-12	1173	29.143	16	5	39	0	2.43	4	4	v Sri Lanka	Lord's	Home	628	19264	Right	FastMedium	RightNAarm fast	2005-11-29	90	1	26	N	2014	2010	0
England	LE Plunkett	1985-04-06	20.6208	29.2387	2014-07-17	2014-07-17	2253	29.2387	15	5	51	1	3.4	3	1	v India	Lord's	Home	628	19264	Right	FastMedium	RightNAarm fast	2005-11-29	91.4	1	26	N	2014	2010	0
England	LE Plunkett	1985-04-06	20.6208	29.2387	2014-07-17	2014-07-17	2253	29.2387	22	6	65	3	2.95	4	3	v India	Lord's	Home	628	19264	Right	FastMedium	RightNAarm fast	2005-11-29	103.1	1	26	N	2014	2010	0
England	LE Plunkett	1985-04-06	20.6208	29.2387	2014-07-17	2007-06-07	2254	22.1382	12	0	43	1	3.58	3	2	v West Indies	Manchester	Home	628	19264	Right	FastMedium	RightNAarm fast	2005-11-29	52.4	1	26	N	2007	2000	1+
England	LE Plunkett	1985-04-06	20.6208	29.2387	2014-07-17	2007-06-07	2254	22.1382	16	2	57	0	3.56	4	4	v West Indies	Manchester	Home	628	19264	Right	FastMedium	RightNAarm fast	2005-11-29	132.5	1	26	N	2007	2000	1+
England	LE Plunkett	1985-04-06	20.6208	29.2387	2014-07-17	2006-03-09	53	20.8942	9.2	1	37	1	3.96	4	2	v India	Mohali	Away	628	19264	Right	FastMedium	RightNAarm fast	2005-11-29	96.2	1	26	N	2006	2000	1+
England	LE Plunkett	1985-04-06	20.6208	29.2387	2014-07-17	2006-03-09	53	20.8942	2	0	22	0	11	5	4	v India	Mohali	Away	628	19264	Right	FastMedium	RightNAarm fast	2005-11-29	33	1	26	N	2006	2000	1+
England	LE Plunkett	1985-04-06	20.6208	29.2387	2014-07-17	2006-06-02	64	21.1266	8.2	1	36	2	4.32	3	1	v Sri Lanka	Nottingham	Home	628	19264	Right	FastMedium	RightNAarm fast	2005-11-29	66.2	1	26	N	2006	2000	1+
England	LE Plunkett	1985-04-06	20.6208	29.2387	2014-07-17	2006-06-02	64	21.1266	19	2	65	2	3.42	5	3	v Sri Lanka	Nottingham	Home	628	19264	Right	FastMedium	RightNAarm fast	2005-11-29	113.1	1	26	N	2006	2000	1+
England	LE Plunkett	1985-04-06	20.6208	29.2387	2014-07-17	2014-07-09	2255	29.2168	37	8	88	1	2.37	4	1	v India	Nottingham	Home	628	19264	Right	FastMedium	RightNAarm fast	2005-11-29	161	1	26	N	2014	2010	0
England	LE Plunkett	1985-04-06	20.6208	29.2387	2014-07-17	2014-07-09	2255	29.2168	20	1	85	2	4.25	3	3	v India	Nottingham	Home	628	19264	Right	FastMedium	RightNAarm fast	2005-11-29	123	1	26	N	2014	2010	0
Australia	LS Pascoe	1950-02-13	27.3001	31.918	1982-01-30	1980-01-26	2256	29.9084	15.3	1	90	1	5.8	3	1	v West Indies	Adelaide	Home	277	7083	Right	FastMedium	RightNAarm fast	1977-06-16	91.3	1	27	N	1980	1980	1+
Australia	LS Pascoe	1950-02-13	27.3001	31.918	1982-01-30	1980-01-26	2256	29.9084	25	3	93	2	3.72	3	3	v West Indies	Adelaide	Home	277	7083	Right	FastMedium	RightNAarm fast	1977-06-16	126.5	1	27	N	1980	1980	1+
Australia	LS Pascoe	1950-02-13	27.3001	31.918	1982-01-30	1981-01-23	2257	30.9009	17	2	62	2	3.64	4	2	v India	Adelaide	Home	277	7083	Right	FastMedium	RightNAarm fast	1977-06-16	137.4	1	27	N	1981	1980	1+
Australia	LS Pascoe	1950-02-13	27.3001	31.918	1982-01-30	1981-01-23	2257	30.9009	11	2	32	3	2.9	2	4	v India	Adelaide	Home	277	7083	Right	FastMedium	RightNAarm fast	1977-06-16	75	1	27	N	1981	1980	1+
Australia	LS Pascoe	1950-02-13	27.3001	31.918	1982-01-30	1982-01-30	2258	31.918	30	3	94	1	3.13	4	2	v West Indies	Adelaide	Home	277	7083	Right	FastMedium	RightNAarm fast	1977-06-16	109.4	1	27	N	1982	1980	0
Australia	LS Pascoe	1950-02-13	27.3001	31.918	1982-01-30	1982-01-30	2258	31.918	22	3	84	3	3.81	4	4	v West Indies	Adelaide	Home	277	7083	Right	FastMedium	RightNAarm fast	1977-06-16	61.1	1	27	N	1982	1980	0
Australia	LS Pascoe	1950-02-13	27.3001	31.918	1982-01-30	1980-11-28	1867	30.7478	19	4	41	3	2.15	2	1	v New Zealand	Brisbane	Home	277	7083	Right	FastMedium	RightNAarm fast	1977-06-16	70.1	1	27	N	1980	1980	1+
Australia	LS Pascoe	1950-02-13	27.3001	31.918	1982-01-30	1980-11-28	1867	30.7478	13.1	2	30	2	2.27	2	3	v New Zealand	Brisbane	Home	277	7083	Right	FastMedium	RightNAarm fast	1977-06-16	41.1	1	27	N	1980	1980	1+
Australia	LS Pascoe	1950-02-13	27.3001	31.918	1982-01-30	1977-08-11	2259	27.4532	34.4	10	91	4	2.62	3	1	v England	Leeds	Away	277	7083	Right	FastMedium	RightNAarm fast	1977-06-16	155.4	1	27	N	1977	1970	1+
Australia	LS Pascoe	1950-02-13	27.3001	31.918	1982-01-30	1977-06-16	2260	27.3001	23	7	53	2	2.3	2	1	v England	Lord's	Away	277	7083	Right	FastMedium	RightNAarm fast	1977-06-16	86.5	1	27	N	1977	1970	1+
Australia	LS Pascoe	1950-02-13	27.3001	31.918	1982-01-30	1977-06-16	2260	27.3001	26	2	96	3	3.69	2	3	v England	Lord's	Away	277	7083	Right	FastMedium	RightNAarm fast	1977-06-16	112.4	1	27	N	1977	1970	1+
Australia	LS Pascoe	1950-02-13	27.3001	31.918	1982-01-30	1980-08-28	2261	30.4962	18	5	59	5	3.27	2	2	v England	Lord's	Away	277	7083	Right	FastMedium	RightNAarm fast	1977-06-16	63.2	1	27	N	1980	1980	1+
Australia	LS Pascoe	1950-02-13	27.3001	31.918	1982-01-30	1980-08-28	2261	30.4962	17	1	73	1	4.29	2	4	v England	Lord's	Away	277	7083	Right	FastMedium	RightNAarm fast	1977-06-16	82	1	27	N	1980	1980	1+
Australia	LS Pascoe	1950-02-13	27.3001	31.918	1982-01-30	1980-02-01	2262	29.9248	32	7	71	2	2.21	4	1	v England	Melbourne	Home	277	7083	Right	FastMedium	RightNAarm fast	1977-06-16	128.1	1	27	N	1980	1980	1+
Australia	LS Pascoe	1950-02-13	27.3001	31.918	1982-01-30	1980-02-01	2262	29.9248	29.5	3	80	4	2.68	4	3	v England	Melbourne	Home	277	7083	Right	FastMedium	RightNAarm fast	1977-06-16	91.5	1	27	N	1980	1980	1+
Australia	LS Pascoe	1950-02-13	27.3001	31.918	1982-01-30	1980-12-26	2263	30.8243	26	6	75	3	2.88	4	2	v New Zealand	Melbourne	Home	277	7083	Right	FastMedium	RightNAarm fast	1977-06-16	108.2	1	27	N	1980	1980	1+
Australia	LS Pascoe	1950-02-13	27.3001	31.918	1982-01-30	1980-12-26	2263	30.8243	11	1	35	0	3.18	4	4	v New Zealand	Melbourne	Home	277	7083	Right	FastMedium	RightNAarm fast	1977-06-16	54	1	27	N	1980	1980	1+
Australia	LS Pascoe	1950-02-13	27.3001	31.918	1982-01-30	1981-02-07	2264	30.9419	22	11	29	3	1.31	2	1	v India	Melbourne	Home	277	7083	Right	FastMedium	RightNAarm fast	1977-06-16	84	1	27	N	1981	1980	0
Australia	LS Pascoe	1950-02-13	27.3001	31.918	1982-01-30	1981-02-07	2264	30.9419	29	4	80	2	2.75	2	3	v India	Melbourne	Home	277	7083	Right	FastMedium	RightNAarm fast	1977-06-16	109.1	1	27	N	1981	1980	0
Australia	LS Pascoe	1950-02-13	27.3001	31.918	1982-01-30	1977-07-28	2265	27.4149	32	10	80	4	2.5	2	2	v England	Nottingham	Away	277	7083	Right	FastMedium	RightNAarm fast	1977-06-16	124.2	1	27	N	1977	1970	1+
Australia	LS Pascoe	1950-02-13	27.3001	31.918	1982-01-30	1977-07-28	2265	27.4149	22	6	43	0	1.95	2	4	v England	Nottingham	Away	277	7083	Right	FastMedium	RightNAarm fast	1977-06-16	81.2	1	27	N	1977	1970	1+
Australia	LS Pascoe	1950-02-13	27.3001	31.918	1982-01-30	1980-12-12	2266	30.7861	20	3	61	3	3.05	3	1	v New Zealand	Perth	Home	277	7083	Right	FastMedium	RightNAarm fast	1977-06-16	73.5	1	27	N	1980	1980	1+
Australia	LS Pascoe	1950-02-13	27.3001	31.918	1982-01-30	1980-12-12	2266	30.7861	10	1	30	1	3	3	3	v New Zealand	Perth	Home	277	7083	Right	FastMedium	RightNAarm fast	1977-06-16	48.1	1	27	N	1980	1980	1+
Australia	LS Pascoe	1950-02-13	27.3001	31.918	1982-01-30	1980-01-04	2267	29.8483	9	4	14	1	1.55	3	1	v England	Sydney	Home	277	7083	Right	FastMedium	RightNAarm fast	1977-06-16	44.3	1	27	N	1980	1980	1+
Australia	LS Pascoe	1950-02-13	27.3001	31.918	1982-01-30	1980-01-04	2267	29.8483	23	3	76	3	3.3	3	3	v England	Sydney	Home	277	7083	Right	FastMedium	RightNAarm fast	1977-06-16	96.3	1	27	N	1980	1980	1+
Australia	LS Pascoe	1950-02-13	27.3001	31.918	1982-01-30	1981-01-02	2268	30.8435	19	6	61	4	3.21	3	1	v India	Sydney	Home	277	7083	Right	FastMedium	RightNAarm fast	1977-06-16	53.2	1	27	N	1981	1980	1+
Australia	LS Pascoe	1950-02-13	27.3001	31.918	1982-01-30	1981-01-02	2268	30.8435	11	2	35	2	3.18	3	3	v India	Sydney	Home	277	7083	Right	FastMedium	RightNAarm fast	1977-06-16	62	1	27	N	1981	1980	1+
WestIndies	M Dillon	1974-06-05	22.7424	29.575	2004-01-16	2000-12-15	970	26.4936	24.4	2	84	3	3.4	3	2	v Australia	Adelaide	Away	216	51651	Right	FastMedium	RightNAarm fastNAmedium	1997-03-14	127.4	0.954545	66	N	2000	2000	1+
WestIndies	M Dillon	1974-06-05	22.7424	29.575	2004-01-16	2000-12-15	970	26.4936	12	3	42	3	3.5	2	4	v Australia	Adelaide	Away	216	51651	Right	FastMedium	RightNAarm fastNAmedium	1997-03-14	43	0.954545	66	N	2000	2000	1+
WestIndies	M Dillon	1974-06-05	22.7424	29.575	2004-01-16	1997-03-27	1143	22.778	19	5	56	1	2.94	3	2	v India	Bridgetown	Home	216	51651	Right	FastMedium	RightNAarm fastNAmedium	1997-03-14	106	0.954545	66	N	1997	1990	1+
WestIndies	M Dillon	1974-06-05	22.7424	29.575	2004-01-16	2001-03-29	982	26.778	34	1	147	4	4.32	2	1	v South Africa	Bridgetown	Home	216	51651	Right	FastMedium	RightNAarm fastNAmedium	1997-03-14	173.1	0.954545	66	N	2001	2000	1+
WestIndies	M Dillon	1974-06-05	22.7424	29.575	2004-01-16	2001-03-29	982	26.778	4	2	7	0	1.75	4	3	v South Africa	Bridgetown	Home	216	51651	Right	FastMedium	RightNAarm fastNAmedium	1997-03-14	95.5	0.954545	66	N	2001	2000	1+
WestIndies	M Dillon	1974-06-05	22.7424	29.575	2004-01-16	2002-05-02	273	27.8689	11	1	41	4	3.72	1	1	v India	Bridgetown	Home	216	51651	Right	FastMedium	RightNAarm fastNAmedium	1997-03-14	33.4	0.954545	66	N	2002	2000	1+
WestIndies	M Dillon	1974-06-05	22.7424	29.575	2004-01-16	2002-05-02	273	27.8689	31.2	8	82	4	2.61	1	3	v India	Bridgetown	Home	216	51651	Right	FastMedium	RightNAarm fastNAmedium	1997-03-14	101.2	0.954545	66	N	2002	2000	1+
WestIndies	M Dillon	1974-06-05	22.7424	29.575	2004-01-16	2002-06-21	274	28.0056	28	6	73	2	2.6	1	1	v New Zealand	Bridgetown	Home	216	51651	Right	FastMedium	RightNAarm fastNAmedium	1997-03-14	125.4	0.954545	66	N	2002	2000	1+
WestIndies	M Dillon	1974-06-05	22.7424	29.575	2004-01-16	2002-06-21	274	28.0056	6	3	11	0	1.83	3	3	v New Zealand	Bridgetown	Home	216	51651	Right	FastMedium	RightNAarm fastNAmedium	1997-03-14	90.4	0.954545	66	N	2002	2000	1+
WestIndies	M Dillon	1974-06-05	22.7424	29.575	2004-01-16	2000-11-23	985	26.4335	25	8	79	3	3.16	3	2	v Australia	Brisbane	Away	216	51651	Right	FastMedium	RightNAarm fastNAmedium	1997-03-14	114.4	0.954545	66	N	2000	2000	1+
WestIndies	M Dillon	1974-06-05	22.7424	29.575	2004-01-16	2003-11-12	1092	29.3972	34	13	57	2	1.67	3	2	v Zimbabwe	Bulawayo	Away	216	51651	Right	FastMedium	RightNAarm fastNAmedium	1997-03-14	133.1	0.954545	66	N	2003	2000	0
WestIndies	M Dillon	1974-06-05	22.7424	29.575	2004-01-16	2003-11-12	1092	29.3972	8	2	17	2	2.12	1	4	v Zimbabwe	Bulawayo	Away	216	51651	Right	FastMedium	RightNAarm fastNAmedium	1997-03-14	49	0.954545	66	N	2003	2000	0
WestIndies	M Dillon	1974-06-05	22.7424	29.575	2004-01-16	1999-01-02	1144	24.5442	33.5	6	99	3	2.92	4	1	v South Africa	Cape Town	Away	216	51651	Right	FastMedium	RightNAarm fastNAmedium	1997-03-14	146.5	0.954545	66	N	1999	1990	1+
WestIndies	M Dillon	1974-06-05	22.7424	29.575	2004-01-16	1999-01-02	1144	24.5442	17	2	37	2	2.17	3	3	v South Africa	Cape Town	Away	216	51651	Right	FastMedium	RightNAarm fastNAmedium	1997-03-14	87.4	0.954545	66	N	1999	1990	1+
WestIndies	M Dillon	1974-06-05	22.7424	29.575	2004-01-16	1999-01-15	986	24.5797	17	2	62	2	3.64	4	1	v South Africa	Centurion	Away	216	51651	Right	FastMedium	RightNAarm fastNAmedium	1997-03-14	92.5	0.954545	66	N	1999	1990	1+
WestIndies	M Dillon	1974-06-05	22.7424	29.575	2004-01-16	1999-01-15	986	24.5797	23	0	79	1	3.43	4	3	v South Africa	Centurion	Away	216	51651	Right	FastMedium	RightNAarm fastNAmedium	1997-03-14	115.2	0.954545	66	N	1999	1990	1+
WestIndies	M Dillon	1974-06-05	22.7424	29.575	2004-01-16	2004-01-16	1093	29.575	31	5	109	1	3.51	1	1	v South Africa	Centurion	Away	216	51651	Right	FastMedium	RightNAarm fastNAmedium	1997-03-14	158	0.954545	66	N	2004	2000	0
WestIndies	M Dillon	1974-06-05	22.7424	29.575	2004-01-16	2004-01-16	1093	29.575	2	0	17	0	8.5	1	4	v South Africa	Centurion	Away	216	51651	Right	FastMedium	RightNAarm fastNAmedium	1997-03-14	3.4	0.954545	66	N	2004	2000	0
WestIndies	M Dillon	1974-06-05	22.7424	29.575	2004-01-16	2002-10-17	1288	28.3282	26	11	44	3	1.69	1	2	v India	Chennai	Away	216	51651	Right	FastMedium	RightNAarm fastNAmedium	1997-03-14	106.1	0.954545	66	N	2002	2000	1+
WestIndies	M Dillon	1974-06-05	22.7424	29.575	2004-01-16	2002-10-17	1288	28.3282	5	1	10	0	2	1	4	v India	Chennai	Away	216	51651	Right	FastMedium	RightNAarm fastNAmedium	1997-03-14	21.1	0.954545	66	N	2002	2000	1+
WestIndies	M Dillon	1974-06-05	22.7424	29.575	2004-01-16	2001-11-29	1289	27.4478	46	9	131	2	2.84	1	2	v Sri Lanka	Colombo (SSC)	Away	216	51651	Right	FastMedium	RightNAarm fastNAmedium	1997-03-14	197	0.954545	66	N	2001	2000	1+
WestIndies	M Dillon	1974-06-05	22.7424	29.575	2004-01-16	2001-11-29	1289	27.4478	3	0	12	0	4	1	4	v Sri Lanka	Colombo (SSC)	Away	216	51651	Right	FastMedium	RightNAarm fastNAmedium	1997-03-14	5.3	0.954545	66	N	2001	2000	1+
WestIndies	M Dillon	1974-06-05	22.7424	29.575	2004-01-16	2003-12-26	276	29.5175	33	5	111	1	3.36	1	2	v South Africa	Durban	Away	216	51651	Right	FastMedium	RightNAarm fastNAmedium	1997-03-14	166.2	0.954545	66	N	2003	2000	0
WestIndies	M Dillon	1974-06-05	22.7424	29.575	2004-01-16	2001-11-13	1146	27.4041	51	11	121	2	2.37	1	2	v Sri Lanka	Galle	Away	216	51651	Right	FastMedium	RightNAarm fastNAmedium	1997-03-14	202.4	0.954545	66	N	2001	2000	1+
WestIndies	M Dillon	1974-06-05	22.7424	29.575	2004-01-16	2001-03-09	995	26.7233	27	5	64	3	2.37	2	2	v South Africa	Georgetown	Home	216	51651	Right	FastMedium	RightNAarm fastNAmedium	1997-03-14	127	0.954545	66	N	2001	2000	1+
WestIndies	M Dillon	1974-06-05	22.7424	29.575	2004-01-16	2001-03-09	995	26.7233	5	1	21	0	4.2	2	4	v South Africa	Georgetown	Home	216	51651	Right	FastMedium	RightNAarm fastNAmedium	1997-03-14	69.3	0.954545	66	N	2001	2000	1+
WestIndies	M Dillon	1974-06-05	22.7424	29.575	2004-01-16	2002-04-11	277	27.8115	32.3	5	115	1	3.53	1	2	v India	Georgetown	Home	216	51651	Right	FastMedium	RightNAarm fastNAmedium	1997-03-14	140.3	0.954545	66	N	2002	2000	1+
WestIndies	M Dillon	1974-06-05	22.7424	29.575	2004-01-16	2003-04-10	2157	28.8067	23	1	116	1	5.04	1	2	v Australia	Georgetown	Home	216	51651	Right	FastMedium	RightNAarm fastNAmedium	1997-03-14	115.1	0.954545	66	N	2003	2000	0
WestIndies	M Dillon	1974-06-05	22.7424	29.575	2004-01-16	2003-04-10	2157	28.8067	6	0	21	0	3.5	1	4	v Australia	Georgetown	Home	216	51651	Right	FastMedium	RightNAarm fastNAmedium	1997-03-14	42.1	0.954545	66	N	2003	2000	0
WestIndies	M Dillon	1974-06-05	22.7424	29.575	2004-01-16	2003-06-20	1095	29.0008	29	7	48	0	1.65	1	1	v Sri Lanka	Gros Islet	Home	216	51651	Right	FastMedium	RightNAarm fastNAmedium	1997-03-14	143.2	0.954545	66	N	2003	2000	0
WestIndies	M Dillon	1974-06-05	22.7424	29.575	2004-01-16	2003-06-20	1095	29.0008	5	1	24	0	4.8	1	3	v Sri Lanka	Gros Islet	Home	216	51651	Right	FastMedium	RightNAarm fastNAmedium	1997-03-14	34	0.954545	66	N	2003	2000	0
WestIndies	M Dillon	1974-06-05	22.7424	29.575	2004-01-16	2003-12-12	1099	29.4793	36	7	96	2	2.66	2	1	v South Africa	Johannesburg	Away	216	51651	Right	FastMedium	RightNAarm fastNAmedium	1997-03-14	148.4	0.954545	66	N	2003	2000	0
WestIndies	M Dillon	1974-06-05	22.7424	29.575	2004-01-16	2003-12-12	1099	29.4793	10	0	26	0	2.6	2	3	v South Africa	Johannesburg	Away	216	51651	Right	FastMedium	RightNAarm fastNAmedium	1997-03-14	63	0.954545	66	N	2003	2000	0
WestIndies	M Dillon	1974-06-05	22.7424	29.575	2004-01-16	2001-11-21	1148	27.426	20	4	55	3	2.75	1	1	v Sri Lanka	Kandy	Away	216	51651	Right	FastMedium	RightNAarm fastNAmedium	1997-03-14	96.4	0.954545	66	N	2001	2000	1+
WestIndies	M Dillon	1974-06-05	22.7424	29.575	2004-01-16	2001-11-21	1148	27.426	19	2	60	2	3.15	1	3	v Sri Lanka	Kandy	Away	216	51651	Right	FastMedium	RightNAarm fastNAmedium	1997-03-14	67	0.954545	66	N	2001	2000	1+
WestIndies	M Dillon	1974-06-05	22.7424	29.575	2004-01-16	1997-12-06	999	23.4724	29.4	4	111	5	3.74	3	2	v Pakistan	Karachi	Away	216	51651	Right	FastMedium	RightNAarm fastNAmedium	1997-03-14	118.4	0.954545	66	N	1997	1990	1+
WestIndies	M Dillon	1974-06-05	22.7424	29.575	2004-01-16	2001-04-19	1008	26.8354	15.1	5	32	4	2.1	3	2	v South Africa	Kingston	Home	216	51651	Right	FastMedium	RightNAarm fastNAmedium	1997-03-14	61.1	0.954545	66	N	2001	2000	1+
WestIndies	M Dillon	1974-06-05	22.7424	29.575	2004-01-16	2001-04-19	1008	26.8354	19	3	59	3	3.1	3	4	v South Africa	Kingston	Home	216	51651	Right	FastMedium	RightNAarm fastNAmedium	1997-03-14	110	0.954545	66	N	2001	2000	1+
WestIndies	M Dillon	1974-06-05	22.7424	29.575	2004-01-16	2002-05-18	278	27.9126	24	4	71	5	2.95	1	2	v India	Kingston	Home	216	51651	Right	FastMedium	RightNAarm fastNAmedium	1997-03-14	75	0.954545	66	N	2002	2000	1+
WestIndies	M Dillon	1974-06-05	22.7424	29.575	2004-01-16	2002-05-18	278	27.9126	22.3	6	77	1	3.42	1	4	v India	Kingston	Home	216	51651	Right	FastMedium	RightNAarm fastNAmedium	1997-03-14	88.3	0.954545	66	N	2002	2000	1+
WestIndies	M Dillon	1974-06-05	22.7424	29.575	2004-01-16	2002-10-30	1113	28.3638	22	3	82	3	3.72	1	1	v India	Kolkata	Away	216	51651	Right	FastMedium	RightNAarm fastNAmedium	1997-03-14	101.2	0.954545	66	N	2002	2000	1+
WestIndies	M Dillon	1974-06-05	22.7424	29.575	2004-01-16	2002-10-30	1113	28.3638	25	6	85	2	3.4	1	3	v India	Kolkata	Away	216	51651	Right	FastMedium	RightNAarm fastNAmedium	1997-03-14	159	0.954545	66	N	2002	2000	1+
WestIndies	M Dillon	1974-06-05	22.7424	29.575	2004-01-16	2000-12-26	1023	26.5237	21	2	76	4	3.61	2	1	v Australia	Melbourne	Away	216	51651	Right	FastMedium	RightNAarm fastNAmedium	1997-03-14	114	0.954545	66	N	2000	2000	1+
WestIndies	M Dillon	1974-06-05	22.7424	29.575	2004-01-16	2000-12-26	1023	26.5237	17	1	68	1	4	2	3	v Australia	Melbourne	Away	216	51651	Right	FastMedium	RightNAarm fastNAmedium	1997-03-14	77	0.954545	66	N	2000	2000	1+
WestIndies	M Dillon	1974-06-05	22.7424	29.575	2004-01-16	2002-10-09	1114	28.3063	31.2	9	54	3	1.72	1	1	v India	Mumbai	Away	216	51651	Right	FastMedium	RightNAarm fastNAmedium	1997-03-14	163.5	0.954545	66	N	2002	2000	1+
WestIndies	M Dillon	1974-06-05	22.7424	29.575	2004-01-16	2000-12-01	1033	26.4553	29	4	130	2	4.48	3	2	v Australia	Perth	Away	216	51651	Right	FastMedium	RightNAarm fastNAmedium	1997-03-14	108	0.954545	66	N	2000	2000	1+
WestIndies	M Dillon	1974-06-05	22.7424	29.575	2004-01-16	1998-12-10	1035	24.4813	11	1	54	1	4.9	4	1	v South Africa	Port Elizabeth	Away	216	51651	Right	FastMedium	RightNAarm fastNAmedium	1997-03-14	70.4	0.954545	66	N	1998	1990	1+
WestIndies	M Dillon	1974-06-05	22.7424	29.575	2004-01-16	1998-12-10	1035	24.4813	9	2	26	0	2.88	3	3	v South Africa	Port Elizabeth	Away	216	51651	Right	FastMedium	RightNAarm fastNAmedium	1997-03-14	63.5	0.954545	66	N	1998	1990	1+
WestIndies	M Dillon	1974-06-05	22.7424	29.575	2004-01-16	1997-03-14	1042	22.7424	35	6	92	3	2.62	4	2	v India	Port of Spain	Home	216	51651	Right	FastMedium	RightNAarm fastNAmedium	1997-03-14	183.4	0.954545	66	N	1997	1990	1+
WestIndies	M Dillon	1974-06-05	22.7424	29.575	2004-01-16	1999-03-05	1045	24.7137	26.3	4	69	2	2.6	4	1	v Australia	Port of Spain	Home	216	51651	Right	FastMedium	RightNAarm fastNAmedium	1997-03-14	121.3	0.954545	66	N	1999	1990	1+
WestIndies	M Dillon	1974-06-05	22.7424	29.575	2004-01-16	1999-03-05	1045	24.7137	14	1	57	1	4.07	4	3	v Australia	Port of Spain	Home	216	51651	Right	FastMedium	RightNAarm fastNAmedium	1997-03-14	86.2	0.954545	66	N	1999	1990	1+
WestIndies	M Dillon	1974-06-05	22.7424	29.575	2004-01-16	2001-03-17	1047	26.7452	17	2	74	0	4.35	2	1	v South Africa	Port of Spain	Home	216	51651	Right	FastMedium	RightNAarm fastNAmedium	1997-03-14	86.5	0.954545	66	N	2001	2000	1+
WestIndies	M Dillon	1974-06-05	22.7424	29.575	2004-01-16	2001-03-17	1047	26.7452	28	8	58	3	2.07	3	3	v South Africa	Port of Spain	Home	216	51651	Right	FastMedium	RightNAarm fastNAmedium	1997-03-14	130.4	0.954545	66	N	2001	2000	1+
WestIndies	M Dillon	1974-06-05	22.7424	29.575	2004-01-16	2002-04-19	280	27.8333	28	7	82	1	2.92	1	1	v India	Port of Spain	Home	216	51651	Right	FastMedium	RightNAarm fastNAmedium	1997-03-14	115.5	0.954545	66	N	2002	2000	1+
WestIndies	M Dillon	1974-06-05	22.7424	29.575	2004-01-16	2002-04-19	280	27.8333	21.1	7	42	4	1.98	1	3	v India	Port of Spain	Home	216	51651	Right	FastMedium	RightNAarm fastNAmedium	1997-03-14	92.1	0.954545	66	N	2002	2000	1+
WestIndies	M Dillon	1974-06-05	22.7424	29.575	2004-01-16	2003-04-19	2269	28.8313	28.5	1	124	2	4.3	1	1	v Australia	Port of Spain	Home	216	51651	Right	FastMedium	RightNAarm fastNAmedium	1997-03-14	132.5	0.954545	66	N	2003	2000	0
WestIndies	M Dillon	1974-06-05	22.7424	29.575	2004-01-16	2003-04-19	2269	28.8313	18.2	0	64	2	3.49	1	3	v Australia	Port of Spain	Home	216	51651	Right	FastMedium	RightNAarm fastNAmedium	1997-03-14	66.2	0.954545	66	N	2003	2000	0
WestIndies	M Dillon	1974-06-05	22.7424	29.575	2004-01-16	2001-04-06	1059	26.7998	18.2	4	47	3	2.56	2	1	v South Africa	St John's	Home	216	51651	Right	FastMedium	RightNAarm fastNAmedium	1997-03-14	122.2	0.954545	66	N	2001	2000	1+
WestIndies	M Dillon	1974-06-05	22.7424	29.575	2004-01-16	2001-04-06	1059	26.7998	0.3	0	3	0	6	2	3	v South Africa	St John's	Home	216	51651	Right	FastMedium	RightNAarm fastNAmedium	1997-03-14	123	0.954545	66	N	2001	2000	1+
WestIndies	M Dillon	1974-06-05	22.7424	29.575	2004-01-16	2002-05-10	283	27.8907	51	14	116	3	2.27	1	1	v India	St John's	Home	216	51651	Right	FastMedium	RightNAarm fastNAmedium	1997-03-14	196	0.954545	66	N	2002	2000	1+
WestIndies	M Dillon	1974-06-05	22.7424	29.575	2004-01-16	2003-05-09	2158	28.886	18	2	53	2	2.94	1	1	v Australia	St John's	Home	216	51651	Right	FastMedium	RightNAarm fastNAmedium	1997-03-14	72.1	0.954545	66	N	2003	2000	0
WestIndies	M Dillon	1974-06-05	22.7424	29.575	2004-01-16	2003-05-09	2158	28.886	29	3	112	4	3.86	2	3	v Australia	St John's	Home	216	51651	Right	FastMedium	RightNAarm fastNAmedium	1997-03-14	104	0.954545	66	N	2003	2000	0
SouthAfrica	M Hayward	1977-03-06	22.7286	27.3958	2004-08-11	2001-12-14	1430	24.7409	31	5	108	3	3.48	2	1	v Australia	Adelaide	Away	274	45419	Right	FastMedium	RightNAarm fast	1999-12-09	141	0.9375	32	N	2001	2000	1+
SouthAfrica	M Hayward	1977-03-06	22.7286	27.3958	2004-08-11	2001-12-14	1430	24.7409	10	0	32	0	3.2	2	3	v Australia	Adelaide	Away	274	45419	Right	FastMedium	RightNAarm fast	1999-12-09	78.1	0.9375	32	N	2001	2000	1+
SouthAfrica	M Hayward	1977-03-06	22.7286	27.3958	2004-08-11	2000-03-02	313	22.9583	15	1	40	2	2.66	3	1	v India	Bengaluru	Away	274	45419	Right	FastMedium	RightNAarm fast	1999-12-09	82.3	0.9375	32	N	2000	2000	1+
SouthAfrica	M Hayward	1977-03-06	22.7286	27.3958	2004-08-11	2000-03-02	313	22.9583	16	4	31	0	1.93	3	3	v India	Bengaluru	Away	274	45419	Right	FastMedium	RightNAarm fast	1999-12-09	101	0.9375	32	N	2000	2000	1+
SouthAfrica	M Hayward	1977-03-06	22.7286	27.3958	2004-08-11	2001-11-03	2104	24.6288	20.3	5	70	3	3.41	2	1	v India	Bloemfontein	Home	274	45419	Right	FastMedium	RightNAarm fast	1999-12-09	95.1	0.9375	32	N	2001	2000	1+
SouthAfrica	M Hayward	1977-03-06	22.7286	27.3958	2004-08-11	2001-11-03	2104	24.6288	23	8	74	2	3.21	2	3	v India	Bloemfontein	Home	274	45419	Right	FastMedium	RightNAarm fast	1999-12-09	69.4	0.9375	32	N	2001	2000	1+
SouthAfrica	M Hayward	1977-03-06	22.7286	27.3958	2004-08-11	2003-01-02	2109	25.7908	15	2	56	2	3.73	4	2	v Pakistan	Cape Town	Home	274	45419	Right	FastMedium	RightNAarm fast	1999-12-09	87.4	0.9375	32	N	2003	2000	1+
SouthAfrica	M Hayward	1977-03-06	22.7286	27.3958	2004-08-11	2003-01-02	2109	25.7908	11	3	44	1	4	4	3	v Pakistan	Cape Town	Home	274	45419	Right	FastMedium	RightNAarm fast	1999-12-09	59.1	0.9375	32	N	2003	2000	1+
SouthAfrica	M Hayward	1977-03-06	22.7286	27.3958	2004-08-11	2000-01-14	2115	22.8271	17.1	3	61	3	3.55	2	4	v England	Centurion	Home	274	45419	Right	FastMedium	RightNAarm fast	1999-12-09	75.1	0.9375	32	N	2000	2000	1+
SouthAfrica	M Hayward	1977-03-06	22.7286	27.3958	2004-08-11	2000-08-06	2122	23.3876	20	2	68	2	3.4	2	2	v Sri Lanka	Colombo (SSC)	Away	274	45419	Right	FastMedium	RightNAarm fast	1999-12-09	98.2	0.9375	32	N	2000	2000	1+
SouthAfrica	M Hayward	1977-03-06	22.7286	27.3958	2004-08-11	2000-08-06	2122	23.3876	9	1	21	1	2.33	2	4	v Sri Lanka	Colombo (SSC)	Away	274	45419	Right	FastMedium	RightNAarm fast	1999-12-09	67.1	0.9375	32	N	2000	2000	1+
SouthAfrica	M Hayward	1977-03-06	22.7286	27.3958	2004-08-11	2004-08-11	2123	27.3958	17	4	75	1	4.41	3	1	v Sri Lanka	Colombo (SSC)	Away	274	45419	Right	FastMedium	RightNAarm fast	1999-12-09	142.3	0.9375	32	N	2004	2000	0
SouthAfrica	M Hayward	1977-03-06	22.7286	27.3958	2004-08-11	2004-08-11	2123	27.3958	3	1	15	0	5	4	3	v Sri Lanka	Colombo (SSC)	Away	274	45419	Right	FastMedium	RightNAarm fast	1999-12-09	55	0.9375	32	N	2004	2000	0
SouthAfrica	M Hayward	1977-03-06	22.7286	27.3958	2004-08-11	1999-12-26	340	22.7751	20	3	74	2	3.7	3	1	v England	Durban	Home	274	45419	Right	FastMedium	RightNAarm fast	1999-12-09	166.4	0.9375	32	N	1999	1990	1+
SouthAfrica	M Hayward	1977-03-06	22.7286	27.3958	2004-08-11	2002-12-26	2126	25.7717	10.4	1	56	5	5.25	3	2	v Pakistan	Durban	Home	274	45419	Right	FastMedium	RightNAarm fast	1999-12-09	48.4	0.9375	32	N	2002	2000	1+
SouthAfrica	M Hayward	1977-03-06	22.7286	27.3958	2004-08-11	2002-12-26	2126	25.7717	13	1	63	2	4.84	4	3	v Pakistan	Durban	Home	274	45419	Right	FastMedium	RightNAarm fast	1999-12-09	87.3	0.9375	32	N	2002	2000	1+
SouthAfrica	M Hayward	1977-03-06	22.7286	27.3958	2004-08-11	2002-10-18	1431	25.583	15	3	50	2	3.33	1	2	v Bangladesh	East London	Home	274	45419	Right	FastMedium	RightNAarm fast	1999-12-09	58.4	0.9375	32	N	2002	2000	1+
SouthAfrica	M Hayward	1977-03-06	22.7286	27.3958	2004-08-11	2002-10-18	1431	25.583	16	2	65	2	4.06	3	3	v Bangladesh	East London	Home	274	45419	Right	FastMedium	RightNAarm fast	1999-12-09	87.5	0.9375	32	N	2002	2000	1+
SouthAfrica	M Hayward	1977-03-06	22.7286	27.3958	2004-08-11	2004-08-04	2134	27.3766	16.4	0	81	3	4.86	3	1	v Sri Lanka	Galle	Away	274	45419	Right	FastMedium	RightNAarm fast	1999-12-09	145.4	0.9375	32	N	2004	2000	0
SouthAfrica	M Hayward	1977-03-06	22.7286	27.3958	2004-08-11	2004-08-04	2134	27.3766	6	1	21	0	3.5	2	3	v Sri Lanka	Galle	Away	274	45419	Right	FastMedium	RightNAarm fast	1999-12-09	67	0.9375	32	N	2004	2000	0
SouthAfrica	M Hayward	1977-03-06	22.7286	27.3958	2004-08-11	2000-07-30	2140	23.3684	22	6	67	2	3.04	2	2	v Sri Lanka	Kandy	Away	274	45419	Right	FastMedium	RightNAarm fast	1999-12-09	99.4	0.9375	32	N	2000	2000	1+
SouthAfrica	M Hayward	1977-03-06	22.7286	27.3958	2004-08-11	2000-07-30	2140	23.3684	5	1	15	2	3	2	4	v Sri Lanka	Kandy	Away	274	45419	Right	FastMedium	RightNAarm fast	1999-12-09	50.1	0.9375	32	N	2000	2000	1+
SouthAfrica	M Hayward	1977-03-06	22.7286	27.3958	2004-08-11	2001-12-26	363	24.7738	26	1	109	2	4.19	3	2	v Australia	Melbourne	Away	274	45419	Right	FastMedium	RightNAarm fast	1999-12-09	139	0.9375	32	N	2001	2000	1+
SouthAfrica	M Hayward	1977-03-06	22.7286	27.3958	2004-08-11	1999-12-09	372	22.7286	28.1	7	75	4	2.66	3	2	v England	Port Elizabeth	Home	274	45419	Right	FastMedium	RightNAarm fast	1999-12-09	137.1	0.9375	32	N	1999	1990	1+
SouthAfrica	M Hayward	1977-03-06	22.7286	27.3958	2004-08-11	1999-12-09	372	22.7286	20	8	55	1	2.75	3	4	v England	Port Elizabeth	Home	274	45419	Right	FastMedium	RightNAarm fast	1999-12-09	77	0.9375	32	N	1999	1990	1+
SouthAfrica	M Hayward	1977-03-06	22.7286	27.3958	2004-08-11	2001-11-16	2148	24.6644	17	5	45	1	2.64	2	2	v India	Port Elizabeth	Home	274	45419	Right	FastMedium	RightNAarm fast	1999-12-09	62	0.9375	32	N	2001	2000	1+
SouthAfrica	M Hayward	1977-03-06	22.7286	27.3958	2004-08-11	2001-11-16	2148	24.6644	25	6	58	2	2.32	2	4	v India	Port Elizabeth	Home	274	45419	Right	FastMedium	RightNAarm fast	1999-12-09	96.2	0.9375	32	N	2001	2000	1+
SouthAfrica	M Hayward	1977-03-06	22.7286	27.3958	2004-08-11	2002-10-25	1432	25.6022	14	3	64	2	4.57	3	1	v Bangladesh	Potchefstroom	Home	274	45419	Right	FastMedium	RightNAarm fast	1999-12-09	69.5	0.9375	32	N	2002	2000	1+
SouthAfrica	M Hayward	1977-03-06	22.7286	27.3958	2004-08-11	2002-10-25	1432	25.6022	8	3	16	2	2	3	3	v Bangladesh	Potchefstroom	Home	274	45419	Right	FastMedium	RightNAarm fast	1999-12-09	30.3	0.9375	32	N	2002	2000	1+
India	M Kartik	1976-09-11	23.4205	28.1532	2004-11-20	2000-03-02	93	23.4396	50	11	123	3	2.46	4	2	v South Africa	Bengaluru	Home	226	30049	Left	Spin	Slow left arm orthodox	2000-02-24	191.4	1	16	N	2000	2000	1+
India	M Kartik	1976-09-11	23.4205	28.1532	2004-11-20	2000-11-18	404	24.1532	24	7	40	0	1.66	6	1	v Zimbabwe	Delhi	Home	226	30049	Left	Spin	Slow left arm orthodox	2000-02-24	168	1	16	N	2000	2000	1+
India	M Kartik	1976-09-11	23.4205	28.1532	2004-11-20	2000-11-18	404	24.1532	11	2	26	2	2.36	5	3	v Zimbabwe	Delhi	Home	226	30049	Left	Spin	Slow left arm orthodox	2000-02-24	80.1	1	16	N	2000	2000	1+
India	M Kartik	1976-09-11	23.4205	28.1532	2004-11-20	2000-11-10	405	24.1314	24	9	41	0	1.7	5	1	v Bangladesh	Dhaka	Away	226	30049	Left	Spin	Slow left arm orthodox	2000-02-24	153.3	1	16	N	2000	2000	1+
India	M Kartik	1976-09-11	23.4205	28.1532	2004-11-20	2000-11-10	405	24.1314	1.3	0	1	1	0.66	5	3	v Bangladesh	Dhaka	Away	226	30049	Left	Spin	Slow left arm orthodox	2000-02-24	46.3	1	16	N	2000	2000	1+
India	M Kartik	1976-09-11	23.4205	28.1532	2004-11-20	2004-11-20	149	28.1532	42	12	76	0	1.8	5	1	v South Africa	Kanpur	Home	226	30049	Left	Spin	Slow left arm orthodox	2000-02-24	190.4	1	16	N	2004	2000	0
India	M Kartik	1976-09-11	23.4205	28.1532	2004-11-20	2004-11-20	149	28.1532	14	6	17	2	1.21	4	3	v South Africa	Kanpur	Home	226	30049	Left	Spin	Slow left arm orthodox	2000-02-24	64	1	16	N	2004	2000	0
India	M Kartik	1976-09-11	23.4205	28.1532	2004-11-20	2000-02-24	183	23.4205	18	6	28	2	1.55	4	2	v South Africa	Mumbai	Home	226	30049	Left	Spin	Slow left arm orthodox	2000-02-24	64	1	16	N	2000	2000	1+
India	M Kartik	1976-09-11	23.4205	28.1532	2004-11-20	2000-02-24	183	23.4205	19	5	50	1	2.63	4	4	v South Africa	Mumbai	Home	226	30049	Left	Spin	Slow left arm orthodox	2000-02-24	63	1	16	N	2000	2000	1+
India	M Kartik	1976-09-11	23.4205	28.1532	2004-11-20	2004-11-03	185	28.1067	15.3	1	44	4	2.83	4	2	v Australia	Mumbai	Home	226	30049	Left	Spin	Slow left arm orthodox	2000-02-24	61.3	1	16	N	2004	2000	0
India	M Kartik	1976-09-11	23.4205	28.1532	2004-11-20	2004-11-03	185	28.1067	12	3	32	3	2.66	3	4	v Australia	Mumbai	Home	226	30049	Left	Spin	Slow left arm orthodox	2000-02-24	30.5	1	16	N	2004	2000	0
India	M Kartik	1976-09-11	23.4205	28.1532	2004-11-20	2004-10-26	189	28.0849	20	1	57	3	2.85	4	1	v Australia	Nagpur	Home	226	30049	Left	Spin	Slow left arm orthodox	2000-02-24	100.2	1	16	N	2004	2000	0
India	M Kartik	1976-09-11	23.4205	28.1532	2004-11-20	2004-10-26	189	28.0849	26	5	74	2	2.84	5	3	v Australia	Nagpur	Home	226	30049	Left	Spin	Slow left arm orthodox	2000-02-24	98.1	1	16	N	2004	2000	0
India	M Kartik	1976-09-11	23.4205	28.1532	2004-11-20	2004-01-02	202	27.2701	19	1	122	0	6.42	4	2	v Australia	Sydney	Away	226	30049	Left	Spin	Slow left arm orthodox	2000-02-24	117.5	1	16	N	2004	2000	0
India	M Kartik	1976-09-11	23.4205	28.1532	2004-11-20	2004-01-02	202	27.2701	26	5	89	1	3.42	4	4	v Australia	Sydney	Away	226	30049	Left	Spin	Slow left arm orthodox	2000-02-24	94	1	16	N	2004	2000	0
Zimbabwe	M Mbangwa	1976-06-26	20.3009	24.1997	2000-09-19	1998-02-26	496	21.6406	27	10	78	3	2.88	2	2	v New Zealand	Auckland	Away	33	55584	Right	FastMedium	RightNAarm fastNAmedium	1996-10-24	120.1	0.96	25	N	1998	1990	1+
Zimbabwe	M Mbangwa	1976-06-26	20.3009	24.1997	2000-09-19	1999-10-29	842	23.3084	35	9	75	2	2.14	5	2	v South Africa	Bloemfontein	Away	33	55584	Right	FastMedium	RightNAarm fastNAmedium	1996-10-24	150.1	0.96	25	N	1999	1990	0
Zimbabwe	M Mbangwa	1976-06-26	20.3009	24.1997	2000-09-19	1998-03-14	654	21.6843	23	15	25	2	1.08	2	2	v Pakistan	Bulawayo	Home	33	55584	Right	FastMedium	RightNAarm fastNAmedium	1996-10-24	109.1	0.96	25	N	1998	1990	1+
Zimbabwe	M Mbangwa	1976-06-26	20.3009	24.1997	2000-09-19	1998-03-14	654	21.6843	22	13	29	1	1.31	2	4	v Pakistan	Bulawayo	Home	33	55584	Right	FastMedium	RightNAarm fastNAmedium	1996-10-24	98.3	0.96	25	N	1998	1990	1+
Zimbabwe	M Mbangwa	1976-06-26	20.3009	24.1997	2000-09-19	1998-01-14	658	21.523	16	4	61	2	3.81	2	2	v Sri Lanka	Colombo (SSC)	Away	33	55584	Right	FastMedium	RightNAarm fastNAmedium	1996-10-24	73.5	0.96	25	N	1998	1990	1+
Zimbabwe	M Mbangwa	1976-06-26	20.3009	24.1997	2000-09-19	1998-01-14	658	21.523	14	5	34	1	2.42	2	4	v Sri Lanka	Colombo (SSC)	Away	33	55584	Right	FastMedium	RightNAarm fastNAmedium	1996-10-24	113.5	0.96	25	N	1998	1990	1+
Zimbabwe	M Mbangwa	1976-06-26	20.3009	24.1997	2000-09-19	1996-10-24	846	20.3009	17	1	67	2	3.94	2	2	v Pakistan	Faisalabad	Away	33	55584	Right	FastMedium	RightNAarm fastNAmedium	1996-10-24	79.1	0.96	25	N	1996	1990	1+
Zimbabwe	M Mbangwa	1976-06-26	20.3009	24.1997	2000-09-19	1996-10-24	846	20.3009	7	3	14	0	2	2	4	v Pakistan	Faisalabad	Away	33	55584	Right	FastMedium	RightNAarm fastNAmedium	1996-10-24	18.5	0.96	25	N	1996	1990	1+
Zimbabwe	M Mbangwa	1976-06-26	20.3009	24.1997	2000-09-19	1998-03-21	499	21.7035	33	12	56	3	1.69	2	2	v Pakistan	Harare	Home	33	55584	Right	FastMedium	RightNAarm fastNAmedium	1996-10-24	147.5	0.96	25	N	1998	1990	1+
Zimbabwe	M Mbangwa	1976-06-26	20.3009	24.1997	2000-09-19	1998-03-21	499	21.7035	2	0	11	0	5.5	3	4	v Pakistan	Harare	Home	33	55584	Right	FastMedium	RightNAarm fastNAmedium	1996-10-24	53.5	0.96	25	N	1998	1990	1+
Zimbabwe	M Mbangwa	1976-06-26	20.3009	24.1997	2000-09-19	1998-10-07	500	22.2503	14.2	4	28	1	1.95	5	2	v India	Harare	Home	33	55584	Right	FastMedium	RightNAarm fastNAmedium	1996-10-24	107.2	0.96	25	N	1998	1990	1+
Zimbabwe	M Mbangwa	1976-06-26	20.3009	24.1997	2000-09-19	1998-10-07	500	22.2503	12	6	16	2	1.33	4	4	v India	Harare	Home	33	55584	Right	FastMedium	RightNAarm fastNAmedium	1996-10-24	56.4	0.96	25	N	1998	1990	1+
Zimbabwe	M Mbangwa	1976-06-26	20.3009	24.1997	2000-09-19	1999-11-11	851	23.3439	28	6	91	2	3.25	3	2	v South Africa	Harare	Home	33	55584	Right	FastMedium	RightNAarm fastNAmedium	1996-10-24	154	0.96	25	N	1999	1990	0
Zimbabwe	M Mbangwa	1976-06-26	20.3009	24.1997	2000-09-19	2000-09-19	2023	24.1997	28	10	58	2	2.07	4	1	v New Zealand	Harare	Home	33	55584	Right	FastMedium	RightNAarm fastNAmedium	1996-10-24	160.3	0.96	25	N	2000	2000	0
Zimbabwe	M Mbangwa	1976-06-26	20.3009	24.1997	2000-09-19	2000-09-19	2023	24.1997	4.2	0	22	0	5.07	3	4	v New Zealand	Harare	Home	33	55584	Right	FastMedium	RightNAarm fastNAmedium	1996-10-24	15.2	0.96	25	N	2000	2000	0
Zimbabwe	M Mbangwa	1976-06-26	20.3009	24.1997	2000-09-19	1998-12-10	502	22.4253	24	4	66	0	2.75	3	2	v Pakistan	Lahore	Away	33	55584	Right	FastMedium	RightNAarm fastNAmedium	1996-10-24	113	0.96	25	N	1998	1990	1+
Zimbabwe	M Mbangwa	1976-06-26	20.3009	24.1997	2000-09-19	2000-05-18	794	23.8607	21	5	69	0	3.28	3	2	v England	Lord's	Away	33	55584	Right	FastMedium	RightNAarm fastNAmedium	1996-10-24	135.5	0.96	25	N	2000	2000	0
Zimbabwe	M Mbangwa	1976-06-26	20.3009	24.1997	2000-09-19	2000-06-01	796	23.899	18	6	40	2	2.22	4	1	v England	Nottingham	Away	33	55584	Right	FastMedium	RightNAarm fastNAmedium	1996-10-24	135.2	0.96	25	N	2000	2000	0
Zimbabwe	M Mbangwa	1976-06-26	20.3009	24.1997	2000-09-19	2000-06-01	796	23.899	15	8	25	0	1.66	4	3	v England	Nottingham	Away	33	55584	Right	FastMedium	RightNAarm fastNAmedium	1996-10-24	75	0.96	25	N	2000	2000	0
Zimbabwe	M Mbangwa	1976-06-26	20.3009	24.1997	2000-09-19	1998-11-27	659	22.3897	23	9	40	3	1.73	4	1	v Pakistan	Peshawar	Away	33	55584	Right	FastMedium	RightNAarm fastNAmedium	1996-10-24	85.5	0.96	25	N	1998	1990	1+
Zimbabwe	M Mbangwa	1976-06-26	20.3009	24.1997	2000-09-19	1998-11-27	659	22.3897	7	2	23	3	3.28	3	3	v Pakistan	Peshawar	Away	33	55584	Right	FastMedium	RightNAarm fastNAmedium	1996-10-24	36.5	0.96	25	N	1998	1990	1+
Zimbabwe	M Mbangwa	1976-06-26	20.3009	24.1997	2000-09-19	2000-03-16	797	23.6884	10	3	21	0	2.1	3	1	v West Indies	Port of Spain	Away	33	55584	Right	FastMedium	RightNAarm fastNAmedium	1996-10-24	80.4	0.96	25	N	2000	2000	0
Zimbabwe	M Mbangwa	1976-06-26	20.3009	24.1997	2000-09-19	2000-03-16	797	23.6884	15	10	15	0	1	3	3	v West Indies	Port of Spain	Away	33	55584	Right	FastMedium	RightNAarm fastNAmedium	1996-10-24	75	0.96	25	N	2000	2000	0
Zimbabwe	M Mbangwa	1976-06-26	20.3009	24.1997	2000-09-19	1998-02-19	503	21.6214	17	4	42	1	2.47	2	2	v New Zealand	Wellington	Away	33	55584	Right	FastMedium	RightNAarm fastNAmedium	1996-10-24	145.1	0.96	25	N	1998	1990	1+
SouthAfrica	M Morkel	1984-10-06	22.1901	33.4328	2018-03-30	2012-11-22	2028	28.0903	30	5	146	5	4.86	2	1	v Australia	Adelaide	Away	300	46538	Right	FastMedium	RightNAarm fast	2006-12-26	107.2	1	158	N	2012	2010	1+
SouthAfrica	M Morkel	1984-10-06	22.1901	33.4328	2018-03-30	2012-11-22	2028	28.0903	19	4	50	3	2.63	2	3	v Australia	Adelaide	Away	300	46538	Right	FastMedium	RightNAarm fast	2006-12-26	70	1	158	N	2012	2010	1+
SouthAfrica	M Morkel	1984-10-06	22.1901	33.4328	2018-03-30	2008-04-03	2102	23.4588	6	1	20	2	3.33	3	1	v India	Ahmedabad	Away	300	46538	Right	FastMedium	RightNAarm fast	2006-12-26	20	1	158	N	2008	2000	1+
SouthAfrica	M Morkel	1984-10-06	22.1901	33.4328	2018-03-30	2008-04-03	2102	23.4588	20	0	87	2	4.35	3	3	v India	Ahmedabad	Away	300	46538	Right	FastMedium	RightNAarm fast	2006-12-26	94.2	1	158	N	2008	2000	1+
SouthAfrica	M Morkel	1984-10-06	22.1901	33.4328	2018-03-30	2010-06-18	2103	25.6625	34.1	9	116	4	3.39	2	2	v West Indies	Basseterre	Away	300	46538	Right	FastMedium	RightNAarm fast	2006-12-26	181.1	1	158	N	2010	2010	1+
SouthAfrica	M Morkel	1984-10-06	22.1901	33.4328	2018-03-30	2015-11-14	2029	31.0623	7	1	23	0	3.28	1	2	v India	Bengaluru	Away	300	46538	Right	FastMedium	RightNAarm fast	2006-12-26	22	1	158	N	2015	2010	1+
SouthAfrica	M Morkel	1984-10-06	22.1901	33.4328	2018-03-30	2008-07-30	237	23.7814	15	2	50	0	3.33	1	1	v England	Birmingham	Away	300	46538	Right	FastMedium	RightNAarm fast	2006-12-26	77	1	158	N	2008	2000	1+
SouthAfrica	M Morkel	1984-10-06	22.1901	33.4328	2018-03-30	2008-07-30	237	23.7814	19.2	1	97	4	5.01	1	3	v England	Birmingham	Away	300	46538	Right	FastMedium	RightNAarm fast	2006-12-26	98.2	1	158	N	2008	2000	1+
SouthAfrica	M Morkel	1984-10-06	22.1901	33.4328	2018-03-30	2008-11-19	2105	24.0876	8	0	55	2	6.87	3	2	v Bangladesh	Bloemfontein	Home	300	46538	Right	FastMedium	RightNAarm fast	2006-12-26	36.4	1	158	N	2008	2000	1+
SouthAfrica	M Morkel	1984-10-06	22.1901	33.4328	2018-03-30	2008-11-19	2105	24.0876	13	6	36	0	2.76	3	3	v Bangladesh	Bloemfontein	Home	300	46538	Right	FastMedium	RightNAarm fast	2006-12-26	51.5	1	158	N	2008	2000	1+
SouthAfrica	M Morkel	1984-10-06	22.1901	33.4328	2018-03-30	2010-06-26	2106	25.6843	10	2	48	1	4.8	2	1	v West Indies	Bridgetown	Away	300	46538	Right	FastMedium	RightNAarm fast	2006-12-26	73.5	1	158	N	2010	2010	1+
SouthAfrica	M Morkel	1984-10-06	22.1901	33.4328	2018-03-30	2010-06-26	2106	25.6843	14.1	5	33	3	2.32	2	3	v West Indies	Bridgetown	Away	300	46538	Right	FastMedium	RightNAarm fast	2006-12-26	65.1	1	158	N	2010	2010	1+
SouthAfrica	M Morkel	1984-10-06	22.1901	33.4328	2018-03-30	2012-11-09	2107	28.0548	31	6	127	3	4.09	3	2	v Australia	Brisbane	Away	300	46538	Right	FastMedium	RightNAarm fast	2006-12-26	138	1	158	N	2012	2010	1+
SouthAfrica	M Morkel	1984-10-06	22.1901	33.4328	2018-03-30	2010-01-03	2112	25.2086	22	4	75	5	3.4	1	2	v England	Cape Town	Home	300	46538	Right	FastMedium	RightNAarm fast	2006-12-26	88	1	158	N	2010	2010	1+
SouthAfrica	M Morkel	1984-10-06	22.1901	33.4328	2018-03-30	2010-01-03	2112	25.2086	28	9	51	1	1.82	1	4	v England	Cape Town	Home	300	46538	Right	FastMedium	RightNAarm fast	2006-12-26	141	1	158	N	2010	2010	1+
SouthAfrica	M Morkel	1984-10-06	22.1901	33.4328	2018-03-30	2011-01-02	2270	26.2038	29.1	7	106	2	3.63	2	2	v India	Cape Town	Home	300	46538	Right	FastMedium	RightNAarm fast	2006-12-26	117.1	1	158	N	2011	2010	1+
SouthAfrica	M Morkel	1984-10-06	22.1901	33.4328	2018-03-30	2011-01-02	2270	26.2038	15	6	26	1	1.73	2	4	v India	Cape Town	Home	300	46538	Right	FastMedium	RightNAarm fast	2006-12-26	82	1	158	N	2011	2010	1+
SouthAfrica	M Morkel	1984-10-06	22.1901	33.4328	2018-03-30	2011-11-09	2030	27.0541	18	2	82	3	4.55	3	1	v Australia	Cape Town	Home	300	46538	Right	FastMedium	RightNAarm fast	2006-12-26	75	1	158	N	2011	2010	1+
SouthAfrica	M Morkel	1984-10-06	22.1901	33.4328	2018-03-30	2011-11-09	2030	27.0541	6	1	9	3	1.5	3	3	v Australia	Cape Town	Home	300	46538	Right	FastMedium	RightNAarm fast	2006-12-26	18	1	158	N	2011	2010	1+
SouthAfrica	M Morkel	1984-10-06	22.1901	33.4328	2018-03-30	2012-01-03	2031	27.2045	13.5	2	74	2	5.34	3	2	v Sri Lanka	Cape Town	Home	300	46538	Right	FastMedium	RightNAarm fast	2006-12-26	73.5	1	158	N	2012	2010	1+
SouthAfrica	M Morkel	1984-10-06	22.1901	33.4328	2018-03-30	2012-01-03	2031	27.2045	19	4	68	1	3.57	3	3	v Sri Lanka	Cape Town	Home	300	46538	Right	FastMedium	RightNAarm fast	2006-12-26	107.5	1	158	N	2012	2010	1+
SouthAfrica	M Morkel	1984-10-06	22.1901	33.4328	2018-03-30	2013-01-02	2113	28.2024	6	2	14	3	2.33	3	1	v New Zealand	Cape Town	Home	300	46538	Right	FastMedium	RightNAarm fast	2006-12-26	19.2	1	158	N	2013	2010	1+
SouthAfrica	M Morkel	1984-10-06	22.1901	33.4328	2018-03-30	2013-01-02	2113	28.2024	21	6	50	1	2.38	3	3	v New Zealand	Cape Town	Home	300	46538	Right	FastMedium	RightNAarm fast	2006-12-26	102.1	1	158	N	2013	2010	1+
SouthAfrica	M Morkel	1984-10-06	22.1901	33.4328	2018-03-30	2013-02-14	2114	28.32	20.3	6	59	2	2.87	3	1	v Pakistan	Cape Town	Home	300	46538	Right	FastMedium	RightNAarm fast	2006-12-26	116.2	1	158	N	2013	2010	1+
SouthAfrica	M Morkel	1984-10-06	22.1901	33.4328	2018-03-30	2013-02-14	2114	28.32	3.1	0	8	0	2.52	3	3	v Pakistan	Cape Town	Home	300	46538	Right	FastMedium	RightNAarm fast	2006-12-26	75.3	1	158	N	2013	2010	1+
SouthAfrica	M Morkel	1984-10-06	22.1901	33.4328	2018-03-30	2014-03-01	2198	29.359	23.5	2	94	0	3.94	3	1	v Australia	Cape Town	Home	300	46538	Right	FastMedium	RightNAarm fast	2006-12-26	127.4	1	158	N	2014	2010	1+
SouthAfrica	M Morkel	1984-10-06	22.1901	33.4328	2018-03-30	2014-03-01	2198	29.359	13	1	67	1	5.15	1	3	v Australia	Cape Town	Home	300	46538	Right	FastMedium	RightNAarm fast	2006-12-26	58	1	158	N	2014	2010	1+
SouthAfrica	M Morkel	1984-10-06	22.1901	33.4328	2018-03-30	2015-01-02	2271	30.1983	19.5	1	83	2	4.18	3	1	v West Indies	Cape Town	Home	300	46538	Right	FastMedium	RightNAarm fast	2006-12-26	99.5	1	158	N	2015	2010	1+
SouthAfrica	M Morkel	1984-10-06	22.1901	33.4328	2018-03-30	2015-01-02	2271	30.1983	14	7	18	2	1.28	3	3	v West Indies	Cape Town	Home	300	46538	Right	FastMedium	RightNAarm fast	2006-12-26	79.5	1	158	N	2015	2010	1+
SouthAfrica	M Morkel	1984-10-06	22.1901	33.4328	2018-03-30	2016-01-02	1618	31.1963	29	5	114	1	3.93	1	1	v England	Cape Town	Home	300	46538	Right	FastMedium	RightNAarm fast	2006-12-26	125.5	1	158	N	2016	2010	1+
SouthAfrica	M Morkel	1984-10-06	22.1901	33.4328	2018-03-30	2016-01-02	1618	31.1963	16	7	26	1	1.62	1	3	v England	Cape Town	Home	300	46538	Right	FastMedium	RightNAarm fast	2006-12-26	65	1	158	N	2016	2010	1+
SouthAfrica	M Morkel	1984-10-06	22.1901	33.4328	2018-03-30	2018-01-05	2272	33.2031	19	6	57	2	3	3	2	v India	Cape Town	Home	300	46538	Right	FastMedium	RightNAarm fast	2006-12-26	73.4	1	158	N	2018	2010	0
SouthAfrica	M Morkel	1984-10-06	22.1901	33.4328	2018-03-30	2018-01-05	2272	33.2031	11	1	39	2	3.54	2	4	v India	Cape Town	Home	300	46538	Right	FastMedium	RightNAarm fast	2006-12-26	42.4	1	158	N	2018	2010	0
SouthAfrica	M Morkel	1984-10-06	22.1901	33.4328	2018-03-30	2018-03-22	2273	33.4109	21	7	87	4	4.14	3	2	v Australia	Cape Town	Home	300	46538	Right	FastMedium	RightNAarm fast	2006-12-26	69.5	1	158	N	2018	2010	0
SouthAfrica	M Morkel	1984-10-06	22.1901	33.4328	2018-03-30	2018-03-22	2273	33.4109	9.4	3	23	5	2.37	3	4	v Australia	Cape Town	Home	300	46538	Right	FastMedium	RightNAarm fast	2006-12-26	39.4	1	158	N	2018	2010	0
SouthAfrica	M Morkel	1984-10-06	22.1901	33.4328	2018-03-30	2008-11-26	2117	24.1067	18	0	73	4	4.05	5	1	v Bangladesh	Centurion	Home	300	46538	Right	FastMedium	RightNAarm fast	2006-12-26	76.2	1	158	N	2008	2000	1+
SouthAfrica	M Morkel	1984-10-06	22.1901	33.4328	2018-03-30	2008-11-26	2117	24.1067	6	1	21	2	3.5	4	3	v Bangladesh	Centurion	Home	300	46538	Right	FastMedium	RightNAarm fast	2006-12-26	36.4	1	158	N	2008	2000	1+
SouthAfrica	M Morkel	1984-10-06	22.1901	33.4328	2018-03-30	2009-12-16	2118	25.1594	21	0	60	1	2.85	3	2	v England	Centurion	Home	300	46538	Right	FastMedium	RightNAarm fast	2006-12-26	104	1	158	N	2009	2000	1+
SouthAfrica	M Morkel	1984-10-06	22.1901	33.4328	2018-03-30	2009-12-16	2118	25.1594	18	3	46	2	2.55	2	4	v England	Centurion	Home	300	46538	Right	FastMedium	RightNAarm fast	2006-12-26	96	1	158	N	2009	2000	1+
SouthAfrica	M Morkel	1984-10-06	22.1901	33.4328	2018-03-30	2010-12-16	2119	26.1573	12.4	5	20	5	1.57	2	1	v India	Centurion	Home	300	46538	Right	FastMedium	RightNAarm fast	2006-12-26	38.4	1	158	N	2010	2010	1+
SouthAfrica	M Morkel	1984-10-06	22.1901	33.4328	2018-03-30	2010-12-16	2119	26.1573	31	6	94	2	3.03	2	3	v India	Centurion	Home	300	46538	Right	FastMedium	RightNAarm fast	2006-12-26	128.1	1	158	N	2010	2010	1+
SouthAfrica	M Morkel	1984-10-06	22.1901	33.4328	2018-03-30	2011-12-15	2032	27.1525	10	1	48	0	4.8	3	1	v Sri Lanka	Centurion	Home	300	46538	Right	FastMedium	RightNAarm fast	2006-12-26	47.4	1	158	N	2011	2010	1+
SouthAfrica	M Morkel	1984-10-06	22.1901	33.4328	2018-03-30	2011-12-15	2032	27.1525	9	0	36	1	4	4	3	v Sri Lanka	Centurion	Home	300	46538	Right	FastMedium	RightNAarm fast	2006-12-26	39.1	1	158	N	2011	2010	1+
SouthAfrica	M Morkel	1984-10-06	22.1901	33.4328	2018-03-30	2014-02-12	2274	29.3125	22	5	73	1	3.31	3	1	v Australia	Centurion	Home	300	46538	Right	FastMedium	RightNAarm fast	2006-12-26	122	1	158	N	2014	2010	1+
SouthAfrica	M Morkel	1984-10-06	22.1901	33.4328	2018-03-30	2014-02-12	2274	29.3125	13	4	38	0	2.92	4	3	v Australia	Centurion	Home	300	46538	Right	FastMedium	RightNAarm fast	2006-12-26	72.2	1	158	N	2014	2010	1+
SouthAfrica	M Morkel	1984-10-06	22.1901	33.4328	2018-03-30	2014-12-17	2201	30.1546	15.2	4	55	3	3.58	4	2	v West Indies	Centurion	Home	300	46538	Right	FastMedium	RightNAarm fast	2006-12-26	60.2	1	158	N	2014	2010	1+
SouthAfrica	M Morkel	1984-10-06	22.1901	33.4328	2018-03-30	2014-12-17	2201	30.1546	11.1	1	43	2	3.85	2	3	v West Indies	Centurion	Home	300	46538	Right	FastMedium	RightNAarm fast	2006-12-26	42.3	1	158	N	2014	2010	1+
SouthAfrica	M Morkel	1984-10-06	22.1901	33.4328	2018-03-30	2016-01-22	1619	31.251	23.2	4	73	2	3.12	4	2	v England	Centurion	Home	300	46538	Right	FastMedium	RightNAarm fast	2006-12-26	104.2	1	158	N	2016	2010	1+
SouthAfrica	M Morkel	1984-10-06	22.1901	33.4328	2018-03-30	2016-01-22	1619	31.251	12	5	36	3	3	1	4	v England	Centurion	Home	300	46538	Right	FastMedium	RightNAarm fast	2006-12-26	34.4	1	158	N	2016	2010	1+
SouthAfrica	M Morkel	1984-10-06	22.1901	33.4328	2018-03-30	2018-01-13	2275	33.225	22.1	5	60	4	2.7	2	2	v India	Centurion	Home	300	46538	Right	FastMedium	RightNAarm fast	2006-12-26	92.1	1	158	N	2018	2010	0
SouthAfrica	M Morkel	1984-10-06	22.1901	33.4328	2018-03-30	2018-01-13	2275	33.225	8	3	10	0	1.25	4	4	v India	Centurion	Home	300	46538	Right	FastMedium	RightNAarm fast	2006-12-26	50.2	1	158	N	2018	2010	0
SouthAfrica	M Morkel	1984-10-06	22.1901	33.4328	2018-03-30	2008-02-29	2120	23.3658	13	0	71	0	5.46	3	2	v Bangladesh	Chattogram	Away	300	46538	Right	FastMedium	RightNAarm fast	2006-12-26	70.4	1	158	N	2008	2000	1+
SouthAfrica	M Morkel	1984-10-06	22.1901	33.4328	2018-03-30	2008-02-29	2120	23.3658	4.5	1	21	1	4.34	3	3	v Bangladesh	Chattogram	Away	300	46538	Right	FastMedium	RightNAarm fast	2006-12-26	39.5	1	158	N	2008	2000	1+
SouthAfrica	M Morkel	1984-10-06	22.1901	33.4328	2018-03-30	2015-07-21	2276	30.7452	19	2	52	0	2.73	3	2	v Bangladesh	Chattogram	Away	300	46538	Right	FastMedium	RightNAarm fast	2006-12-26	116.1	1	158	N	2015	2010	1+
SouthAfrica	M Morkel	1984-10-06	22.1901	33.4328	2018-03-30	2008-03-26	2121	23.4369	25	4	76	0	3.04	3	2	v India	Chennai	Away	300	46538	Right	FastMedium	RightNAarm fast	2006-12-26	155.1	1	158	N	2008	2000	1+
SouthAfrica	M Morkel	1984-10-06	22.1901	33.4328	2018-03-30	2014-07-24	2033	29.7554	26	6	69	1	2.65	3	1	v Sri Lanka	Colombo (SSC)	Away	300	46538	Right	FastMedium	RightNAarm fast	2006-12-26	121.4	1	158	N	2014	2010	1+
SouthAfrica	M Morkel	1984-10-06	22.1901	33.4328	2018-03-30	2014-07-24	2033	29.7554	9.4	1	45	4	4.65	4	3	v Sri Lanka	Colombo (SSC)	Away	300	46538	Right	FastMedium	RightNAarm fast	2006-12-26	53.4	1	158	N	2014	2010	1+
SouthAfrica	M Morkel	1984-10-06	22.1901	33.4328	2018-03-30	2015-12-03	1621	31.1143	24	5	58	0	2.41	1	1	v India	Delhi	Away	300	46538	Right	FastMedium	RightNAarm fast	2006-12-26	117.5	1	158	N	2015	2010	1+
SouthAfrica	M Morkel	1984-10-06	22.1901	33.4328	2018-03-30	2015-12-03	1621	31.1143	21	6	51	3	2.42	1	3	v India	Delhi	Away	300	46538	Right	FastMedium	RightNAarm fast	2006-12-26	100.1	1	158	N	2015	2010	1+
SouthAfrica	M Morkel	1984-10-06	22.1901	33.4328	2018-03-30	2008-02-22	2124	23.3467	13	2	50	5	3.84	3	1	v Bangladesh	Dhaka	Away	300	46538	Right	FastMedium	RightNAarm fast	2006-12-26	54.4	1	158	N	2008	2000	1+
SouthAfrica	M Morkel	1984-10-06	22.1901	33.4328	2018-03-30	2008-02-22	2124	23.3467	17	3	43	0	2.52	3	3	v Bangladesh	Dhaka	Away	300	46538	Right	FastMedium	RightNAarm fast	2006-12-26	73	1	158	N	2008	2000	1+
SouthAfrica	M Morkel	1984-10-06	22.1901	33.4328	2018-03-30	2015-07-30	2277	30.7698	14	2	45	1	3.21	3	1	v Bangladesh	Dhaka	Away	300	46538	Right	FastMedium	RightNAarm fast	2006-12-26	88.1	1	158	N	2015	2010	1+
SouthAfrica	M Morkel	1984-10-06	22.1901	33.4328	2018-03-30	2012-03-07	2034	27.3795	18	5	52	2	2.88	3	2	v New Zealand	Dunedin	Away	300	46538	Right	FastMedium	RightNAarm fast	2006-12-26	88.2	1	158	N	2012	2010	1+
SouthAfrica	M Morkel	1984-10-06	22.1901	33.4328	2018-03-30	2012-03-07	2034	27.3795	9	2	33	0	3.66	3	4	v New Zealand	Dunedin	Away	300	46538	Right	FastMedium	RightNAarm fast	2006-12-26	41	1	158	N	2012	2010	1+
SouthAfrica	M Morkel	1984-10-06	22.1901	33.4328	2018-03-30	2017-03-08	2278	32.3747	24	6	62	2	2.58	3	2	v New Zealand	Dunedin	Away	300	46538	Right	FastMedium	RightNAarm fast	2006-12-26	114.3	1	158	N	2017	2010	1+
SouthAfrica	M Morkel	1984-10-06	22.1901	33.4328	2018-03-30	2006-12-26	252	22.1901	18	1	86	3	4.77	3	2	v India	Durban	Home	300	46538	Right	FastMedium	RightNAarm fast	2006-12-26	77.5	1	158	N	2006	2000	1+
SouthAfrica	M Morkel	1984-10-06	22.1901	33.4328	2018-03-30	2006-12-26	252	22.1901	6	0	25	0	4.16	4	4	v India	Durban	Home	300	46538	Right	FastMedium	RightNAarm fast	2006-12-26	55.1	1	158	N	2006	2000	1+
SouthAfrica	M Morkel	1984-10-06	22.1901	33.4328	2018-03-30	2009-03-06	2128	24.3802	24	4	81	1	3.37	3	1	v Australia	Durban	Home	300	46538	Right	FastMedium	RightNAarm fast	2006-12-26	107.4	1	158	N	2009	2000	1+
SouthAfrica	M Morkel	1984-10-06	22.1901	33.4328	2018-03-30	2009-03-06	2128	24.3802	14	1	60	1	4.28	3	3	v Australia	Durban	Home	300	46538	Right	FastMedium	RightNAarm fast	2006-12-26	94.4	1	158	N	2009	2000	1+
SouthAfrica	M Morkel	1984-10-06	22.1901	33.4328	2018-03-30	2009-12-26	2129	25.1867	31	6	78	3	2.51	3	2	v England	Durban	Home	300	46538	Right	FastMedium	RightNAarm fast	2006-12-26	170	1	158	N	2009	2000	1+
SouthAfrica	M Morkel	1984-10-06	22.1901	33.4328	2018-03-30	2010-12-26	2130	26.1847	19.1	3	68	2	3.54	2	1	v India	Durban	Home	300	46538	Right	FastMedium	RightNAarm fast	2006-12-26	65.1	1	158	N	2010	2010	1+
SouthAfrica	M Morkel	1984-10-06	22.1901	33.4328	2018-03-30	2010-12-26	2130	26.1847	15	1	47	3	3.13	2	3	v India	Durban	Home	300	46538	Right	FastMedium	RightNAarm fast	2006-12-26	70.5	1	158	N	2010	2010	1+
SouthAfrica	M Morkel	1984-10-06	22.1901	33.4328	2018-03-30	2011-12-26	2035	27.1826	21	3	61	2	2.9	2	1	v Sri Lanka	Durban	Home	300	46538	Right	FastMedium	RightNAarm fast	2006-12-26	108.2	1	158	N	2011	2010	1+
SouthAfrica	M Morkel	1984-10-06	22.1901	33.4328	2018-03-30	2011-12-26	2035	27.1826	18.2	4	46	2	2.5	1	3	v Sri Lanka	Durban	Home	300	46538	Right	FastMedium	RightNAarm fast	2006-12-26	78.2	1	158	N	2011	2010	1+
SouthAfrica	M Morkel	1984-10-06	22.1901	33.4328	2018-03-30	2013-12-26	2131	29.1812	23.3	6	50	3	2.12	3	1	v India	Durban	Home	300	46538	Right	FastMedium	RightNAarm fast	2006-12-26	111.3	1	158	N	2013	2010	1+
SouthAfrica	M Morkel	1984-10-06	22.1901	33.4328	2018-03-30	2013-12-26	2131	29.1812	16	6	34	0	2.12	3	3	v India	Durban	Home	300	46538	Right	FastMedium	RightNAarm fast	2006-12-26	86	1	158	N	2013	2010	1+
SouthAfrica	M Morkel	1984-10-06	22.1901	33.4328	2018-03-30	2015-12-26	1622	31.1771	26	5	76	4	2.92	3	1	v England	Durban	Home	300	46538	Right	FastMedium	RightNAarm fast	2006-12-26	100.1	1	158	N	2015	2010	1+
SouthAfrica	M Morkel	1984-10-06	22.1901	33.4328	2018-03-30	2015-12-26	1622	31.1771	20.3	5	38	1	1.85	2	3	v England	Durban	Home	300	46538	Right	FastMedium	RightNAarm fast	2006-12-26	102.1	1	158	N	2015	2010	1+
SouthAfrica	M Morkel	1984-10-06	22.1901	33.4328	2018-03-30	2018-03-01	2279	33.3535	22	3	75	0	3.4	1	1	v Australia	Durban	Home	300	46538	Right	FastMedium	RightNAarm fast	2006-12-26	110.4	1	158	N	2018	2010	0
SouthAfrica	M Morkel	1984-10-06	22.1901	33.4328	2018-03-30	2018-03-01	2279	33.3535	15	4	47	3	3.13	1	3	v Australia	Durban	Home	300	46538	Right	FastMedium	RightNAarm fast	2006-12-26	74.4	1	158	N	2018	2010	0
SouthAfrica	M Morkel	1984-10-06	22.1901	33.4328	2018-03-30	2014-07-16	2036	29.7335	18.5	8	49	3	2.6	3	2	v Sri Lanka	Galle	Away	300	46538	Right	FastMedium	RightNAarm fast	2006-12-26	104.5	1	158	N	2014	2010	1+
SouthAfrica	M Morkel	1984-10-06	22.1901	33.4328	2018-03-30	2014-07-16	2036	29.7335	13.3	6	29	4	2.14	3	4	v Sri Lanka	Galle	Away	300	46538	Right	FastMedium	RightNAarm fast	2006-12-26	71.3	1	158	N	2014	2010	1+
SouthAfrica	M Morkel	1984-10-06	22.1901	33.4328	2018-03-30	2012-03-15	2037	27.4013	14	2	42	1	3	4	1	v New Zealand	Hamilton	Away	300	46538	Right	FastMedium	RightNAarm fast	2006-12-26	61.2	1	158	N	2012	2010	1+
SouthAfrica	M Morkel	1984-10-06	22.1901	33.4328	2018-03-30	2012-03-15	2037	27.4013	13	5	26	1	2	3	3	v New Zealand	Hamilton	Away	300	46538	Right	FastMedium	RightNAarm fast	2006-12-26	67.5	1	158	N	2012	2010	1+
SouthAfrica	M Morkel	1984-10-06	22.1901	33.4328	2018-03-30	2017-03-25	2280	32.4212	36.1	7	100	4	2.76	2	2	v New Zealand	Hamilton	Away	300	46538	Right	FastMedium	RightNAarm fast	2006-12-26	162.1	1	158	N	2017	2010	1+
SouthAfrica	M Morkel	1984-10-06	22.1901	33.4328	2018-03-30	2014-08-09	1623	29.7992	19	3	39	0	2.05	3	1	v Zimbabwe	Harare	Away	300	46538	Right	FastMedium	RightNAarm fast	2006-12-26	92.4	1	158	N	2014	2010	1+
SouthAfrica	M Morkel	1984-10-06	22.1901	33.4328	2018-03-30	2014-08-09	1623	29.7992	15	9	15	3	1	3	3	v Zimbabwe	Harare	Away	300	46538	Right	FastMedium	RightNAarm fast	2006-12-26	76.2	1	158	N	2014	2010	1+
SouthAfrica	M Morkel	1984-10-06	22.1901	33.4328	2018-03-30	2009-02-26	2137	24.3583	28.4	3	117	3	4.08	3	1	v Australia	Johannesburg	Home	300	46538	Right	FastMedium	RightNAarm fast	2006-12-26	125.4	1	158	N	2009	2000	1+
SouthAfrica	M Morkel	1984-10-06	22.1901	33.4328	2018-03-30	2009-02-26	2137	24.3583	10	1	41	1	4.1	3	3	v Australia	Johannesburg	Home	300	46538	Right	FastMedium	RightNAarm fast	2006-12-26	53.4	1	158	N	2009	2000	1+
SouthAfrica	M Morkel	1984-10-06	22.1901	33.4328	2018-03-30	2010-01-14	2138	25.2387	11	1	39	3	3.54	2	1	v England	Johannesburg	Home	300	46538	Right	FastMedium	RightNAarm fast	2006-12-26	47.5	1	158	N	2010	2010	1+
SouthAfrica	M Morkel	1984-10-06	22.1901	33.4328	2018-03-30	2010-01-14	2138	25.2387	16	5	59	4	3.68	2	3	v England	Johannesburg	Home	300	46538	Right	FastMedium	RightNAarm fast	2006-12-26	42.5	1	158	N	2010	2010	1+
SouthAfrica	M Morkel	1984-10-06	22.1901	33.4328	2018-03-30	2011-11-17	2038	27.076	17	4	62	1	3.64	3	2	v Australia	Johannesburg	Home	300	46538	Right	FastMedium	RightNAarm fast	2006-12-26	76.4	1	158	N	2011	2010	1+
SouthAfrica	M Morkel	1984-10-06	22.1901	33.4328	2018-03-30	2011-11-17	2038	27.076	19	6	43	1	2.26	3	4	v Australia	Johannesburg	Home	300	46538	Right	FastMedium	RightNAarm fast	2006-12-26	86.5	1	158	N	2011	2010	1+
SouthAfrica	M Morkel	1984-10-06	22.1901	33.4328	2018-03-30	2013-02-01	2139	28.2845	6	3	11	0	1.83	3	2	v Pakistan	Johannesburg	Home	300	46538	Right	FastMedium	RightNAarm fast	2006-12-26	29.1	1	158	N	2013	2010	1+
SouthAfrica	M Morkel	1984-10-06	22.1901	33.4328	2018-03-30	2013-02-01	2139	28.2845	25	7	89	2	3.56	3	4	v Pakistan	Johannesburg	Home	300	46538	Right	FastMedium	RightNAarm fast	2006-12-26	100.4	1	158	N	2013	2010	1+
SouthAfrica	M Morkel	1984-10-06	22.1901	33.4328	2018-03-30	2013-12-18	2039	29.1594	23	12	34	3	1.47	3	1	v India	Johannesburg	Home	300	46538	Right	FastMedium	RightNAarm fast	2006-12-26	103	1	158	N	2013	2010	1+
SouthAfrica	M Morkel	1984-10-06	22.1901	33.4328	2018-03-30	2013-12-18	2039	29.1594	2	1	4	0	2	3	3	v India	Johannesburg	Home	300	46538	Right	FastMedium	RightNAarm fast	2006-12-26	120.4	1	158	N	2013	2010	1+
SouthAfrica	M Morkel	1984-10-06	22.1901	33.4328	2018-03-30	2016-01-14	2281	31.2291	20	1	76	3	3.8	3	2	v England	Johannesburg	Home	300	46538	Right	FastMedium	RightNAarm fast	2006-12-26	76.1	1	158	N	2016	2010	1+
SouthAfrica	M Morkel	1984-10-06	22.1901	33.4328	2018-03-30	2016-01-14	2281	31.2291	5	2	7	0	1.4	1	4	v England	Johannesburg	Home	300	46538	Right	FastMedium	RightNAarm fast	2006-12-26	22.4	1	158	N	2016	2010	1+
SouthAfrica	M Morkel	1984-10-06	22.1901	33.4328	2018-03-30	2018-01-24	2282	33.2551	17	5	47	2	2.76	1	1	v India	Johannesburg	Home	300	46538	Right	FastMedium	RightNAarm fast	2006-12-26	76.4	1	158	N	2018	2010	0
SouthAfrica	M Morkel	1984-10-06	22.1901	33.4328	2018-03-30	2018-01-24	2282	33.2551	21	6	47	3	2.23	3	3	v India	Johannesburg	Home	300	46538	Right	FastMedium	RightNAarm fast	2006-12-26	80.1	1	158	N	2018	2010	0
SouthAfrica	M Morkel	1984-10-06	22.1901	33.4328	2018-03-30	2018-03-30	2283	33.4328	12.2	3	34	1	2.75	3	2	v Australia	Johannesburg	Home	300	46538	Right	FastMedium	RightNAarm fast	2006-12-26	70	1	158	N	2018	2010	0
SouthAfrica	M Morkel	1984-10-06	22.1901	33.4328	2018-03-30	2018-03-30	2283	33.4328	10.4	5	28	2	2.62	4	4	v Australia	Johannesburg	Home	300	46538	Right	FastMedium	RightNAarm fast	2006-12-26	46.4	1	158	N	2018	2010	0
SouthAfrica	M Morkel	1984-10-06	22.1901	33.4328	2018-03-30	2008-04-11	2141	23.4806	15	2	63	3	4.2	3	2	v India	Kanpur	Away	300	46538	Right	FastMedium	RightNAarm fast	2006-12-26	99.4	1	158	N	2008	2000	1+
SouthAfrica	M Morkel	1984-10-06	22.1901	33.4328	2018-03-30	2008-04-11	2141	23.4806	5	1	8	1	1.6	4	4	v India	Kanpur	Away	300	46538	Right	FastMedium	RightNAarm fast	2006-12-26	13.1	1	158	N	2008	2000	1+
SouthAfrica	M Morkel	1984-10-06	22.1901	33.4328	2018-03-30	2010-02-14	2142	25.3234	26	3	115	2	4.42	2	2	v India	Kolkata	Away	300	46538	Right	FastMedium	RightNAarm fast	2006-12-26	153	1	158	N	2010	2010	1+
SouthAfrica	M Morkel	1984-10-06	22.1901	33.4328	2018-03-30	2008-07-18	2143	23.7486	15	4	52	4	3.46	3	1	v England	Leeds	Away	300	46538	Right	FastMedium	RightNAarm fast	2006-12-26	52.3	1	158	N	2008	2000	1+
SouthAfrica	M Morkel	1984-10-06	22.1901	33.4328	2018-03-30	2008-07-18	2143	23.7486	22	4	61	3	2.77	3	3	v England	Leeds	Away	300	46538	Right	FastMedium	RightNAarm fast	2006-12-26	107	1	158	N	2008	2000	1+
SouthAfrica	M Morkel	1984-10-06	22.1901	33.4328	2018-03-30	2012-08-02	2040	27.7841	32	9	96	2	3	1	2	v England	Leeds	Away	300	46538	Right	FastMedium	RightNAarm fast	2006-12-26	126.4	1	158	N	2012	2010	1+
SouthAfrica	M Morkel	1984-10-06	22.1901	33.4328	2018-03-30	2012-08-02	2040	27.7841	10	4	33	0	3.3	1	4	v England	Leeds	Away	300	46538	Right	FastMedium	RightNAarm fast	2006-12-26	33	1	158	N	2012	2010	1+
SouthAfrica	M Morkel	1984-10-06	22.1901	33.4328	2018-03-30	2008-07-10	2144	23.7267	34	3	121	4	3.55	3	1	v England	Lord's	Away	300	46538	Right	FastMedium	RightNAarm fast	2006-12-26	156.2	1	158	N	2008	2000	1+
SouthAfrica	M Morkel	1984-10-06	22.1901	33.4328	2018-03-30	2012-08-16	2041	27.8224	28.3	6	80	4	2.8	1	2	v England	Lord's	Away	300	46538	Right	FastMedium	RightNAarm fast	2006-12-26	107.3	1	158	N	2012	2010	1+
SouthAfrica	M Morkel	1984-10-06	22.1901	33.4328	2018-03-30	2012-08-16	2041	27.8224	17	3	58	0	3.41	1	4	v England	Lord's	Away	300	46538	Right	FastMedium	RightNAarm fast	2006-12-26	82.5	1	158	N	2012	2010	1+
SouthAfrica	M Morkel	1984-10-06	22.1901	33.4328	2018-03-30	2017-07-06	2284	32.7028	25.3	2	115	4	4.5	1	1	v England	Lord's	Away	300	46538	Right	FastMedium	RightNAarm fast	2006-12-26	105.3	1	158	N	2017	2010	0
SouthAfrica	M Morkel	1984-10-06	22.1901	33.4328	2018-03-30	2017-07-06	2284	32.7028	21	6	64	3	3.04	1	3	v England	Lord's	Away	300	46538	Right	FastMedium	RightNAarm fast	2006-12-26	87.1	1	158	N	2017	2010	0
SouthAfrica	M Morkel	1984-10-06	22.1901	33.4328	2018-03-30	2017-08-04	2285	32.7821	26	5	92	2	3.53	1	1	v England	Manchester	Away	300	46538	Right	FastMedium	RightNAarm fast	2006-12-26	108.4	1	158	N	2017	2010	0
SouthAfrica	M Morkel	1984-10-06	22.1901	33.4328	2018-03-30	2017-08-04	2285	32.7821	13.1	2	41	4	3.11	1	3	v England	Manchester	Away	300	46538	Right	FastMedium	RightNAarm fast	2006-12-26	69.1	1	158	N	2017	2010	0
SouthAfrica	M Morkel	1984-10-06	22.1901	33.4328	2018-03-30	2008-12-26	2145	24.1888	22	3	89	1	4.04	4	1	v Australia	Melbourne	Away	300	46538	Right	FastMedium	RightNAarm fast	2006-12-26	113.4	1	158	N	2008	2000	1+
SouthAfrica	M Morkel	1984-10-06	22.1901	33.4328	2018-03-30	2008-12-26	2145	24.1888	15	2	46	2	3.06	3	3	v Australia	Melbourne	Away	300	46538	Right	FastMedium	RightNAarm fast	2006-12-26	84.2	1	158	N	2008	2000	1+
SouthAfrica	M Morkel	1984-10-06	22.1901	33.4328	2018-03-30	2010-02-06	2146	25.3015	15	4	58	1	3.86	2	2	v India	Nagpur	Away	300	46538	Right	FastMedium	RightNAarm fast	2006-12-26	64.4	1	158	N	2010	2010	1+
SouthAfrica	M Morkel	1984-10-06	22.1901	33.4328	2018-03-30	2010-02-06	2146	25.3015	21	6	65	1	3.09	2	3	v India	Nagpur	Away	300	46538	Right	FastMedium	RightNAarm fast	2006-12-26	107.1	1	158	N	2010	2010	1+
SouthAfrica	M Morkel	1984-10-06	22.1901	33.4328	2018-03-30	2015-11-25	2043	31.0924	16.1	7	35	3	2.16	1	1	v India	Nagpur	Away	300	46538	Right	FastMedium	RightNAarm fast	2006-12-26	78.2	1	158	N	2015	2010	1+
SouthAfrica	M Morkel	1984-10-06	22.1901	33.4328	2018-03-30	2015-11-25	2043	31.0924	10	5	19	3	1.9	1	3	v India	Nagpur	Away	300	46538	Right	FastMedium	RightNAarm fast	2006-12-26	46.3	1	158	N	2015	2010	1+
SouthAfrica	M Morkel	1984-10-06	22.1901	33.4328	2018-03-30	2017-07-14	2286	32.7247	13	2	45	2	3.46	1	2	v England	Nottingham	Away	300	46538	Right	FastMedium	RightNAarm fast	2006-12-26	51.5	1	158	N	2017	2010	0
SouthAfrica	M Morkel	1984-10-06	22.1901	33.4328	2018-03-30	2017-07-14	2286	32.7247	13	4	30	0	2.3	1	4	v England	Nottingham	Away	300	46538	Right	FastMedium	RightNAarm fast	2006-12-26	44.2	1	158	N	2017	2010	0
SouthAfrica	M Morkel	1984-10-06	22.1901	33.4328	2018-03-30	2008-12-17	2147	24.1642	20	1	80	2	4	4	1	v Australia	Perth	Away	300	46538	Right	FastMedium	RightNAarm fast	2006-12-26	98.5	1	158	N	2008	2000	1+
SouthAfrica	M Morkel	1984-10-06	22.1901	33.4328	2018-03-30	2008-12-17	2147	24.1642	16	4	42	1	2.62	5	3	v Australia	Perth	Away	300	46538	Right	FastMedium	RightNAarm fast	2006-12-26	97	1	158	N	2008	2000	1+
SouthAfrica	M Morkel	1984-10-06	22.1901	33.4328	2018-03-30	2012-11-30	2287	28.1122	13	6	19	1	1.46	3	2	v Australia	Perth	Away	300	46538	Right	FastMedium	RightNAarm fast	2006-12-26	53.1	1	158	N	2012	2010	1+
SouthAfrica	M Morkel	1984-10-06	22.1901	33.4328	2018-03-30	2012-11-30	2287	28.1122	16	2	57	2	3.56	3	4	v Australia	Perth	Away	300	46538	Right	FastMedium	RightNAarm fast	2006-12-26	82.5	1	158	N	2012	2010	1+
SouthAfrica	M Morkel	1984-10-06	22.1901	33.4328	2018-03-30	2013-01-11	2149	28.227	12.4	6	26	1	2.05	2	2	v New Zealand	Port Elizabeth	Home	300	46538	Right	FastMedium	RightNAarm fast	2006-12-26	44.4	1	158	N	2013	2010	1+
SouthAfrica	M Morkel	1984-10-06	22.1901	33.4328	2018-03-30	2013-01-11	2149	28.227	16	6	36	2	2.25	2	3	v New Zealand	Port Elizabeth	Home	300	46538	Right	FastMedium	RightNAarm fast	2006-12-26	86.4	1	158	N	2013	2010	1+
SouthAfrica	M Morkel	1984-10-06	22.1901	33.4328	2018-03-30	2014-02-20	2288	29.3344	17	0	63	3	3.7	3	2	v Australia	Port Elizabeth	Home	300	46538	Right	FastMedium	RightNAarm fast	2006-12-26	57	1	158	N	2014	2010	1+
SouthAfrica	M Morkel	1984-10-06	22.1901	33.4328	2018-03-30	2014-02-20	2288	29.3344	15	6	46	1	3.06	3	4	v Australia	Port Elizabeth	Home	300	46538	Right	FastMedium	RightNAarm fast	2006-12-26	73.4	1	158	N	2014	2010	1+
SouthAfrica	M Morkel	1984-10-06	22.1901	33.4328	2018-03-30	2014-12-26	2044	30.1792	20	2	69	4	3.45	3	2	v West Indies	Port Elizabeth	Home	300	46538	Right	FastMedium	RightNAarm fast	2006-12-26	79	1	158	N	2014	2010	1+
SouthAfrica	M Morkel	1984-10-06	22.1901	33.4328	2018-03-30	2017-12-26	2289	33.1758	11	5	21	5	1.9	1	2	v Zimbabwe	Port Elizabeth	Home	300	46538	Right	FastMedium	RightNAarm fast	2006-12-26	30.1	1	158	N	2017	2010	0
SouthAfrica	M Morkel	1984-10-06	22.1901	33.4328	2018-03-30	2017-12-26	2289	33.1758	4	0	12	0	3	1	3	v Zimbabwe	Port Elizabeth	Home	300	46538	Right	FastMedium	RightNAarm fast	2006-12-26	42.3	1	158	N	2017	2010	0
SouthAfrica	M Morkel	1984-10-06	22.1901	33.4328	2018-03-30	2010-06-10	2150	25.6406	13	7	19	4	1.46	2	2	v West Indies	Port of Spain	Away	300	46538	Right	FastMedium	RightNAarm fast	2006-12-26	47.1	1	158	N	2010	2010	1+
SouthAfrica	M Morkel	1984-10-06	22.1901	33.4328	2018-03-30	2010-06-10	2150	25.6406	12	3	49	2	4.08	2	4	v West Indies	Port of Spain	Away	300	46538	Right	FastMedium	RightNAarm fast	2006-12-26	80.3	1	158	N	2010	2010	1+
SouthAfrica	M Morkel	1984-10-06	22.1901	33.4328	2018-03-30	2017-09-28	2290	32.9324	19	7	51	2	2.68	1	2	v Bangladesh	Potchefstroom	Home	300	46538	Right	FastMedium	RightNAarm fast	2006-12-26	89.1	1	158	N	2017	2010	0
SouthAfrica	M Morkel	1984-10-06	22.1901	33.4328	2018-03-30	2017-09-28	2290	32.9324	5.2	2	19	2	3.56	1	4	v Bangladesh	Potchefstroom	Home	300	46538	Right	FastMedium	RightNAarm fast	2006-12-26	32.4	1	158	N	2017	2010	0
SouthAfrica	M Morkel	1984-10-06	22.1901	33.4328	2018-03-30	2009-01-03	2154	24.2106	27	3	89	1	3.29	3	1	v Australia	Sydney	Away	300	46538	Right	FastMedium	RightNAarm fast	2006-12-26	136.2	1	158	N	2009	2000	1+
SouthAfrica	M Morkel	1984-10-06	22.1901	33.4328	2018-03-30	2009-01-03	2154	24.2106	12	2	38	2	3.16	3	3	v Australia	Sydney	Away	300	46538	Right	FastMedium	RightNAarm fast	2006-12-26	67.3	1	158	N	2009	2000	1+
SouthAfrica	M Morkel	1984-10-06	22.1901	33.4328	2018-03-30	2008-08-07	271	23.8033	22	3	78	0	3.54	1	2	v England	The Oval	Away	300	46538	Right	FastMedium	RightNAarm fast	2006-12-26	95.2	1	158	N	2008	2000	1+
SouthAfrica	M Morkel	1984-10-06	22.1901	33.4328	2018-03-30	2008-08-07	271	23.8033	13	2	43	0	3.3	1	4	v England	The Oval	Away	300	46538	Right	FastMedium	RightNAarm fast	2006-12-26	52.5	1	158	N	2008	2000	1+
SouthAfrica	M Morkel	1984-10-06	22.1901	33.4328	2018-03-30	2012-07-19	2045	27.7458	24.5	2	72	4	2.89	1	1	v England	The Oval	Away	300	46538	Right	FastMedium	RightNAarm fast	2006-12-26	125.5	1	158	N	2012	2010	1+
SouthAfrica	M Morkel	1984-10-06	22.1901	33.4328	2018-03-30	2012-07-19	2045	27.7458	16	0	41	1	2.56	1	3	v England	The Oval	Away	300	46538	Right	FastMedium	RightNAarm fast	2006-12-26	97	1	158	N	2012	2010	1+
SouthAfrica	M Morkel	1984-10-06	22.1901	33.4328	2018-03-30	2017-07-27	2291	32.7602	28.2	7	70	3	2.47	1	1	v England	The Oval	Away	300	46538	Right	FastMedium	RightNAarm fast	2006-12-26	103.2	1	158	N	2017	2010	0
SouthAfrica	M Morkel	1984-10-06	22.1901	33.4328	2018-03-30	2017-07-27	2291	32.7602	19	6	44	1	2.31	1	3	v England	The Oval	Away	300	46538	Right	FastMedium	RightNAarm fast	2006-12-26	79.5	1	158	N	2017	2010	0
SouthAfrica	M Morkel	1984-10-06	22.1901	33.4328	2018-03-30	2012-03-23	2292	27.4232	20	6	54	0	2.7	3	2	v New Zealand	Wellington	Away	300	46538	Right	FastMedium	RightNAarm fast	2006-12-26	96	1	158	N	2012	2010	1+
SouthAfrica	M Morkel	1984-10-06	22.1901	33.4328	2018-03-30	2012-03-23	2292	27.4232	16.4	7	23	6	1.38	1	4	v New Zealand	Wellington	Away	300	46538	Right	FastMedium	RightNAarm fast	2006-12-26	80.4	1	158	N	2012	2010	1+
SouthAfrica	M Morkel	1984-10-06	22.1901	33.4328	2018-03-30	2017-03-16	2293	32.3966	18	3	82	2	4.55	1	1	v New Zealand	Wellington	Away	300	46538	Right	FastMedium	RightNAarm fast	2006-12-26	79.3	1	158	N	2017	2010	1+
SouthAfrica	M Morkel	1984-10-06	22.1901	33.4328	2018-03-30	2017-03-16	2293	32.3966	11	0	50	3	4.54	1	3	v New Zealand	Wellington	Away	300	46538	Right	FastMedium	RightNAarm fast	2006-12-26	63.2	1	158	N	2017	2010	1+
SriLanka	M Muralitharan	1972-04-17	20.3364	38.1983	2010-07-18	1994-02-08	1927	21.7828	36.3	7	79	3	2.16	4	2	v India	Ahmedabad	Away	54	49636	Right	Spin	RightNAarm off break	1992-08-28	138.3	0.987603	242	N	1994	1990	1+
SriLanka	M Muralitharan	1972-04-17	20.3364	38.1983	2010-07-18	2005-12-18	2026	33.6242	36	4	128	3	3.55	3	1	v India	Ahmedabad	Away	54	49636	Right	Spin	RightNAarm off break	1992-08-28	122.4	0.987603	242	N	2005	2000	1+
SriLanka	M Muralitharan	1972-04-17	20.3364	38.1983	2010-07-18	2005-12-18	2026	33.6242	21	5	90	3	4.28	4	3	v India	Ahmedabad	Away	54	49636	Right	Spin	RightNAarm off break	1992-08-28	71	0.987603	242	N	2005	2000	1+
SriLanka	M Muralitharan	1972-04-17	20.3364	38.1983	2010-07-18	2009-11-16	2225	37.5312	25.5	4	97	3	3.75	4	1	v India	Ahmedabad	Away	54	49636	Right	Spin	RightNAarm off break	1992-08-28	104.5	0.987603	242	N	2009	2000	0
SriLanka	M Muralitharan	1972-04-17	20.3364	38.1983	2010-07-18	2009-11-16	2225	37.5312	38	6	124	0	3.26	4	3	v India	Ahmedabad	Away	54	49636	Right	Spin	RightNAarm off break	1992-08-28	129	0.987603	242	N	2009	2000	0
SriLanka	M Muralitharan	1972-04-17	20.3364	38.1983	2010-07-18	1994-01-26	1928	21.7472	65	11	179	4	2.75	3	1	v India	Bengaluru	Away	54	49636	Right	Spin	RightNAarm off break	1992-08-28	161	0.987603	242	N	1994	1990	1+
SriLanka	M Muralitharan	1972-04-17	20.3364	38.1983	2010-07-18	2002-05-30	1642	30.0753	64	12	143	5	2.23	3	2	v England	Birmingham	Away	54	49636	Right	Spin	RightNAarm off break	1992-08-28	163.5	0.987603	242	N	2002	2000	1+
SriLanka	M Muralitharan	1972-04-17	20.3364	38.1983	2010-07-18	2006-05-25	2209	34.0562	25	2	86	6	3.44	4	2	v England	Birmingham	Away	54	49636	Right	Spin	RightNAarm off break	1992-08-28	78.3	0.987603	242	N	2006	2000	1+
SriLanka	M Muralitharan	1972-04-17	20.3364	38.1983	2010-07-18	2006-05-25	2209	34.0562	12.2	3	29	4	2.35	3	4	v England	Birmingham	Away	54	49636	Right	Spin	RightNAarm off break	1992-08-28	27.2	0.987603	242	N	2006	2000	1+
SriLanka	M Muralitharan	1972-04-17	20.3364	38.1983	2010-07-18	2006-03-08	1321	33.8429	30.5	8	79	5	2.56	4	1	v Bangladesh	Bogra	Away	54	49636	Right	Spin	RightNAarm off break	1992-08-28	76.5	0.987603	242	N	2006	2000	1+
SriLanka	M Muralitharan	1972-04-17	20.3364	38.1983	2010-07-18	2006-03-08	1321	33.8429	13	1	62	2	4.76	3	3	v Bangladesh	Bogra	Away	54	49636	Right	Spin	RightNAarm off break	1992-08-28	56.1	0.987603	242	N	2006	2000	1+
SriLanka	M Muralitharan	1972-04-17	20.3364	38.1983	2010-07-18	2007-11-08	1322	35.5107	50	4	170	2	3.4	4	1	v Australia	Brisbane	Away	54	49636	Right	Spin	RightNAarm off break	1992-08-28	151	0.987603	242	N	2007	2000	1+
SriLanka	M Muralitharan	1972-04-17	20.3364	38.1983	2010-07-18	1994-10-20	1929	22.4772	55	21	108	1	1.96	4	1	v Zimbabwe	Bulawayo	Away	54	49636	Right	Spin	RightNAarm off break	1992-08-28	188.3	0.987603	242	N	1994	1990	1+
SriLanka	M Muralitharan	1972-04-17	20.3364	38.1983	2010-07-18	1999-11-18	1930	27.549	20	3	61	1	3.05	4	1	v Zimbabwe	Bulawayo	Away	54	49636	Right	Spin	RightNAarm off break	1992-08-28	96.2	0.987603	242	N	1999	1990	1+
SriLanka	M Muralitharan	1972-04-17	20.3364	38.1983	2010-07-18	1999-11-18	1930	27.549	14	3	50	1	3.57	4	3	v Zimbabwe	Bulawayo	Away	54	49636	Right	Spin	RightNAarm off break	1992-08-28	49	0.987603	242	N	1999	1990	1+
SriLanka	M Muralitharan	1972-04-17	20.3364	38.1983	2010-07-18	2004-05-14	1643	32.0302	22	3	58	2	2.63	4	1	v Zimbabwe	Bulawayo	Away	54	49636	Right	Spin	RightNAarm off break	1992-08-28	75	0.987603	242	N	2004	2000	1+
SriLanka	M Muralitharan	1972-04-17	20.3364	38.1983	2010-07-18	2004-05-14	1643	32.0302	28.1	6	79	4	2.8	3	3	v Zimbabwe	Bulawayo	Away	54	49636	Right	Spin	RightNAarm off break	1992-08-28	75.1	0.987603	242	N	2004	2000	1+
SriLanka	M Muralitharan	1972-04-17	20.3364	38.1983	2010-07-18	1998-03-19	1931	25.8839	45	8	135	4	3	4	1	v South Africa	Cape Town	Away	54	49636	Right	Spin	RightNAarm off break	1992-08-28	124.4	0.987603	242	N	1998	1990	1+
SriLanka	M Muralitharan	1972-04-17	20.3364	38.1983	2010-07-18	1998-03-19	1931	25.8839	41	10	108	4	2.63	4	3	v South Africa	Cape Town	Away	54	49636	Right	Spin	RightNAarm off break	1992-08-28	103	0.987603	242	N	1998	1990	1+
SriLanka	M Muralitharan	1972-04-17	20.3364	38.1983	2010-07-18	2001-01-02	1323	28.6727	43	11	99	1	2.3	4	2	v South Africa	Cape Town	Away	54	49636	Right	Spin	RightNAarm off break	1992-08-28	158.2	0.987603	242	N	2001	2000	1+
SriLanka	M Muralitharan	1972-04-17	20.3364	38.1983	2010-07-18	1998-03-27	1645	25.9058	30	8	63	5	2.1	4	2	v South Africa	Centurion	Away	54	49636	Right	Spin	RightNAarm off break	1992-08-28	78	0.987603	242	N	1998	1990	1+
SriLanka	M Muralitharan	1972-04-17	20.3364	38.1983	2010-07-18	1998-03-27	1645	25.9058	23.5	4	94	3	3.94	5	4	v South Africa	Centurion	Away	54	49636	Right	Spin	RightNAarm off break	1992-08-28	62.5	0.987603	242	N	1998	1990	1+
SriLanka	M Muralitharan	1972-04-17	20.3364	38.1983	2010-07-18	2002-11-15	1325	30.5374	57	10	133	2	2.33	4	2	v South Africa	Centurion	Away	54	49636	Right	Spin	RightNAarm off break	1992-08-28	166.3	0.987603	242	N	2002	2000	1+
SriLanka	M Muralitharan	1972-04-17	20.3364	38.1983	2010-07-18	2002-11-15	1325	30.5374	13.3	1	35	2	2.59	3	4	v South Africa	Centurion	Away	54	49636	Right	Spin	RightNAarm off break	1992-08-28	35.3	0.987603	242	N	2002	2000	1+
SriLanka	M Muralitharan	1972-04-17	20.3364	38.1983	2010-07-18	2006-02-28	1327	33.821	32	8	87	3	2.71	4	1	v Bangladesh	Chattogram	Away	54	49636	Right	Spin	RightNAarm off break	1992-08-28	91.5	0.987603	242	N	2006	2000	1+
SriLanka	M Muralitharan	1972-04-17	20.3364	38.1983	2010-07-18	2006-02-28	1327	33.821	19.5	6	54	6	2.72	4	3	v Bangladesh	Chattogram	Away	54	49636	Right	Spin	RightNAarm off break	1992-08-28	58.5	0.987603	242	N	2006	2000	1+
SriLanka	M Muralitharan	1972-04-17	20.3364	38.1983	2010-07-18	2009-01-03	823	36.6645	20.2	6	62	3	3.04	4	2	v Bangladesh	Chattogram	Away	54	49636	Right	Spin	RightNAarm off break	1992-08-28	76.2	0.987603	242	N	2009	2000	1+
SriLanka	M Muralitharan	1972-04-17	20.3364	38.1983	2010-07-18	2009-01-03	823	36.6645	10	0	30	0	3	4	4	v Bangladesh	Chattogram	Away	54	49636	Right	Spin	RightNAarm off break	1992-08-28	49.2	0.987603	242	N	2009	2000	1+
SriLanka	M Muralitharan	1972-04-17	20.3364	38.1983	2010-07-18	2005-12-02	1328	33.5804	25	6	60	2	2.4	3	1	v India	Chennai	Away	54	49636	Right	Spin	RightNAarm off break	1992-08-28	73.2	0.987603	242	N	2005	2000	1+
SriLanka	M Muralitharan	1972-04-17	20.3364	38.1983	2010-07-18	2006-12-07	2294	34.592	34	7	65	4	1.91	4	2	v New Zealand	Christchurch	Away	54	49636	Right	Spin	RightNAarm off break	1992-08-28	85.4	0.987603	242	N	2006	2000	1+
SriLanka	M Muralitharan	1972-04-17	20.3364	38.1983	2010-07-18	2006-12-07	2294	34.592	14	5	34	3	2.42	3	4	v New Zealand	Christchurch	Away	54	49636	Right	Spin	RightNAarm off break	1992-08-28	33	0.987603	242	N	2006	2000	1+
SriLanka	M Muralitharan	1972-04-17	20.3364	38.1983	2010-07-18	1993-08-04	1932	21.2687	47.1	12	136	4	2.88	6	2	v India	Colombo (PSS)	Home	54	49636	Right	Spin	RightNAarm off break	1992-08-28	151.1	0.987603	242	N	1993	1990	1+
SriLanka	M Muralitharan	1972-04-17	20.3364	38.1983	2010-07-18	1993-09-14	1292	21.3808	35.1	8	64	4	1.81	5	1	v South Africa	Colombo (PSS)	Home	54	49636	Right	Spin	RightNAarm off break	1992-08-28	121.1	0.987603	242	N	1993	1990	1+
SriLanka	M Muralitharan	1972-04-17	20.3364	38.1983	2010-07-18	1993-09-14	1292	21.3808	15	3	39	1	2.6	4	3	v South Africa	Colombo (PSS)	Home	54	49636	Right	Spin	RightNAarm off break	1992-08-28	61	0.987603	242	N	1993	1990	1+
SriLanka	M Muralitharan	1972-04-17	20.3364	38.1983	2010-07-18	1994-08-09	1933	22.2804	36	6	123	1	3.41	4	1	v Pakistan	Colombo (PSS)	Home	54	49636	Right	Spin	RightNAarm off break	1992-08-28	126.2	0.987603	242	N	1994	1990	1+
SriLanka	M Muralitharan	1972-04-17	20.3364	38.1983	2010-07-18	1994-08-09	1933	22.2804	11	0	42	0	3.81	4	3	v Pakistan	Colombo (PSS)	Home	54	49636	Right	Spin	RightNAarm off break	1992-08-28	91	0.987603	242	N	1994	1990	1+
SriLanka	M Muralitharan	1972-04-17	20.3364	38.1983	2010-07-18	2002-07-21	1329	30.2175	19.4	6	39	5	1.98	4	1	v Bangladesh	Colombo (PSS)	Home	54	49636	Right	Spin	RightNAarm off break	1992-08-28	53.4	0.987603	242	N	2002	2000	1+
SriLanka	M Muralitharan	1972-04-17	20.3364	38.1983	2010-07-18	2002-07-21	1329	30.2175	25	6	59	5	2.36	4	3	v Bangladesh	Colombo (PSS)	Home	54	49636	Right	Spin	RightNAarm off break	1992-08-28	66.3	0.987603	242	N	2002	2000	1+
SriLanka	M Muralitharan	1972-04-17	20.3364	38.1983	2010-07-18	2003-04-25	2005	30.9776	58.5	16	140	2	2.37	4	1	v New Zealand	Colombo (PSS)	Home	54	49636	Right	Spin	RightNAarm off break	1992-08-28	174.5	0.987603	242	N	2003	2000	1+
SriLanka	M Muralitharan	1972-04-17	20.3364	38.1983	2010-07-18	2003-04-25	2005	30.9776	30	15	41	3	1.36	3	3	v New Zealand	Colombo (PSS)	Home	54	49636	Right	Spin	RightNAarm off break	1992-08-28	78	0.987603	242	N	2003	2000	1+
SriLanka	M Muralitharan	1972-04-17	20.3364	38.1983	2010-07-18	2005-09-20	1330	33.3808	14.4	2	47	3	3.2	4	2	v Bangladesh	Colombo (PSS)	Home	54	49636	Right	Spin	RightNAarm off break	1992-08-28	45.4	0.987603	242	N	2005	2000	1+
SriLanka	M Muralitharan	1972-04-17	20.3364	38.1983	2010-07-18	2005-09-20	1330	33.3808	14	6	28	2	2	5	3	v Bangladesh	Colombo (PSS)	Home	54	49636	Right	Spin	RightNAarm off break	1992-08-28	60.4	0.987603	242	N	2005	2000	1+
SriLanka	M Muralitharan	1972-04-17	20.3364	38.1983	2010-07-18	2006-08-04	2295	34.2503	33.5	2	128	5	3.78	3	1	v South Africa	Colombo (PSS)	Home	54	49636	Right	Spin	RightNAarm off break	1992-08-28	89.5	0.987603	242	N	2006	2000	1+
SriLanka	M Muralitharan	1972-04-17	20.3364	38.1983	2010-07-18	2006-08-04	2295	34.2503	46.5	12	97	7	2.07	4	3	v South Africa	Colombo (PSS)	Home	54	49636	Right	Spin	RightNAarm off break	1992-08-28	107.5	0.987603	242	N	2006	2000	1+
SriLanka	M Muralitharan	1972-04-17	20.3364	38.1983	2010-07-18	2007-07-03	1331	35.1607	5.2	1	14	4	2.62	4	1	v Bangladesh	Colombo (PSS)	Home	54	49636	Right	Spin	RightNAarm off break	1992-08-28	25.2	0.987603	242	N	2007	2000	1+
SriLanka	M Muralitharan	1972-04-17	20.3364	38.1983	2010-07-18	2007-07-03	1331	35.1607	28	6	84	1	3	4	3	v Bangladesh	Colombo (PSS)	Home	54	49636	Right	Spin	RightNAarm off break	1992-08-28	86.2	0.987603	242	N	2007	2000	1+
SriLanka	M Muralitharan	1972-04-17	20.3364	38.1983	2010-07-18	2008-08-08	825	36.2599	23	3	58	2	2.52	4	1	v India	Colombo (PSS)	Home	54	49636	Right	Spin	RightNAarm off break	1992-08-28	80	0.987603	242	N	2008	2000	1+
SriLanka	M Muralitharan	1972-04-17	20.3364	38.1983	2010-07-18	2008-08-08	825	36.2599	37.5	4	99	3	2.61	3	3	v India	Colombo (PSS)	Home	54	49636	Right	Spin	RightNAarm off break	1992-08-28	87.5	0.987603	242	N	2008	2000	1+
SriLanka	M Muralitharan	1972-04-17	20.3364	38.1983	2010-07-18	1992-08-28	1293	20.3364	17	2	32	1	1.88	6	1	v Australia	Colombo (RPS)	Home	54	49636	Right	Spin	RightNAarm off break	1992-08-28	96.3	0.987603	242	N	1992	1990	1+
SriLanka	M Muralitharan	1972-04-17	20.3364	38.1983	2010-07-18	1992-08-28	1293	20.3364	34	7	109	2	3.2	5	3	v Australia	Colombo (RPS)	Home	54	49636	Right	Spin	RightNAarm off break	1992-08-28	115	0.987603	242	N	1992	1990	1+
SriLanka	M Muralitharan	1972-04-17	20.3364	38.1983	2010-07-18	1996-09-11	2006	24.3692	24	9	28	2	1.16	4	2	v Zimbabwe	Colombo (RPS)	Home	54	49636	Right	Spin	RightNAarm off break	1992-08-28	72.4	0.987603	242	N	1996	1990	1+
SriLanka	M Muralitharan	1972-04-17	20.3364	38.1983	2010-07-18	1996-09-11	2006	24.3692	20.3	4	33	5	1.6	6	3	v Zimbabwe	Colombo (RPS)	Home	54	49636	Right	Spin	RightNAarm off break	1992-08-28	73.3	0.987603	242	N	1996	1990	1+
SriLanka	M Muralitharan	1972-04-17	20.3364	38.1983	2010-07-18	1997-04-19	1646	24.9707	53	19	98	6	1.84	4	2	v Pakistan	Colombo (RPS)	Home	54	49636	Right	Spin	RightNAarm off break	1992-08-28	159.5	0.987603	242	N	1997	1990	1+
SriLanka	M Muralitharan	1972-04-17	20.3364	38.1983	2010-07-18	1997-08-02	2204	25.2578	65	9	174	2	2.67	4	1	v India	Colombo (RPS)	Home	54	49636	Right	Spin	RightNAarm off break	1992-08-28	167.3	0.987603	242	N	1997	1990	1+
SriLanka	M Muralitharan	1972-04-17	20.3364	38.1983	2010-07-18	1998-05-27	1934	26.0726	38.2	9	90	5	2.34	4	1	v New Zealand	Colombo (RPS)	Home	54	49636	Right	Spin	RightNAarm off break	1992-08-28	105.2	0.987603	242	N	1998	1990	1+
SriLanka	M Muralitharan	1972-04-17	20.3364	38.1983	2010-07-18	1998-05-27	1934	26.0726	36	5	137	4	3.8	4	3	v New Zealand	Colombo (RPS)	Home	54	49636	Right	Spin	RightNAarm off break	1992-08-28	123	0.987603	242	N	1998	1990	1+
SriLanka	M Muralitharan	1972-04-17	20.3364	38.1983	2010-07-18	2005-09-12	1332	33.359	14	1	42	3	3	4	1	v Bangladesh	Colombo (RPS)	Home	54	49636	Right	Spin	RightNAarm off break	1992-08-28	44	0.987603	242	N	2005	2000	1+
SriLanka	M Muralitharan	1972-04-17	20.3364	38.1983	2010-07-18	2005-09-12	1332	33.359	10.4	4	18	6	1.68	3	3	v Bangladesh	Colombo (RPS)	Home	54	49636	Right	Spin	RightNAarm off break	1992-08-28	27.4	0.987603	242	N	2005	2000	1+
SriLanka	M Muralitharan	1972-04-17	20.3364	38.1983	2010-07-18	1992-12-06	1597	20.6098	12.1	3	22	3	1.8	6	2	v New Zealand	Colombo (SSC)	Home	54	49636	Right	Spin	RightNAarm off break	1992-08-28	52.1	0.987603	242	N	1992	1990	1+
SriLanka	M Muralitharan	1972-04-17	20.3364	38.1983	2010-07-18	1992-12-06	1597	20.6098	40	6	134	4	3.35	4	3	v New Zealand	Colombo (SSC)	Home	54	49636	Right	Spin	RightNAarm off break	1992-08-28	119	0.987603	242	N	1992	1990	1+
SriLanka	M Muralitharan	1972-04-17	20.3364	38.1983	2010-07-18	1993-03-13	1295	20.875	45	12	118	4	2.62	5	1	v England	Colombo (SSC)	Home	54	49636	Right	Spin	RightNAarm off break	1992-08-28	130.1	0.987603	242	N	1993	1990	1+
SriLanka	M Muralitharan	1972-04-17	20.3364	38.1983	2010-07-18	1993-03-13	1295	20.875	16	3	55	1	3.43	4	3	v England	Colombo (SSC)	Home	54	49636	Right	Spin	RightNAarm off break	1992-08-28	66	0.987603	242	N	1993	1990	1+
SriLanka	M Muralitharan	1972-04-17	20.3364	38.1983	2010-07-18	1993-09-06	1296	21.359	54	17	101	5	1.87	5	2	v South Africa	Colombo (SSC)	Home	54	49636	Right	Spin	RightNAarm off break	1992-08-28	181	0.987603	242	N	1993	1990	1+
SriLanka	M Muralitharan	1972-04-17	20.3364	38.1983	2010-07-18	1996-09-18	2205	24.3884	20	5	40	4	2	3	1	v Zimbabwe	Colombo (SSC)	Home	54	49636	Right	Spin	RightNAarm off break	1992-08-28	53.1	0.987603	242	N	1996	1990	1+
SriLanka	M Muralitharan	1972-04-17	20.3364	38.1983	2010-07-18	1996-09-18	2205	24.3884	41	9	94	3	2.29	3	3	v Zimbabwe	Colombo (SSC)	Home	54	49636	Right	Spin	RightNAarm off break	1992-08-28	113.3	0.987603	242	N	1996	1990	1+
SriLanka	M Muralitharan	1972-04-17	20.3364	38.1983	2010-07-18	1997-08-09	2221	25.2769	48	17	99	4	2.06	4	2	v India	Colombo (SSC)	Home	54	49636	Right	Spin	RightNAarm off break	1992-08-28	141.1	0.987603	242	N	1997	1990	1+
SriLanka	M Muralitharan	1972-04-17	20.3364	38.1983	2010-07-18	1997-08-09	2221	25.2769	35	5	96	3	2.74	3	4	v India	Colombo (SSC)	Home	54	49636	Right	Spin	RightNAarm off break	1992-08-28	100	0.987603	242	N	1997	1990	1+
SriLanka	M Muralitharan	1972-04-17	20.3364	38.1983	2010-07-18	1998-01-14	2222	25.7089	32	10	72	2	2.25	4	1	v Zimbabwe	Colombo (SSC)	Home	54	49636	Right	Spin	RightNAarm off break	1992-08-28	90.2	0.987603	242	N	1998	1990	1+
SriLanka	M Muralitharan	1972-04-17	20.3364	38.1983	2010-07-18	1998-01-14	2222	25.7089	37.5	9	73	3	1.92	3	3	v Zimbabwe	Colombo (SSC)	Home	54	49636	Right	Spin	RightNAarm off break	1992-08-28	125.5	0.987603	242	N	1998	1990	1+
SriLanka	M Muralitharan	1972-04-17	20.3364	38.1983	2010-07-18	1998-06-10	1935	26.1108	23.1	3	60	2	2.58	5	2	v New Zealand	Colombo (SSC)	Home	54	49636	Right	Spin	RightNAarm off break	1992-08-28	86.3	0.987603	242	N	1998	1990	1+
SriLanka	M Muralitharan	1972-04-17	20.3364	38.1983	2010-07-18	1998-06-10	1935	26.1108	18.3	8	30	5	1.62	5	4	v New Zealand	Colombo (SSC)	Home	54	49636	Right	Spin	RightNAarm off break	1992-08-28	54.3	0.987603	242	N	1998	1990	1+
SriLanka	M Muralitharan	1972-04-17	20.3364	38.1983	2010-07-18	1999-09-30	1647	27.415	52	5	150	3	2.88	4	1	v Australia	Colombo (SSC)	Home	54	49636	Right	Spin	RightNAarm off break	1992-08-28	136.4	0.987603	242	N	1999	1990	1+
SriLanka	M Muralitharan	1972-04-17	20.3364	38.1983	2010-07-18	2000-06-14	1333	28.1204	47	12	115	5	2.44	5	2	v Pakistan	Colombo (SSC)	Home	54	49636	Right	Spin	RightNAarm off break	1992-08-28	120.5	0.987603	242	N	2000	2000	1+
SriLanka	M Muralitharan	1972-04-17	20.3364	38.1983	2010-07-18	2000-06-14	1333	28.1204	17	3	53	3	3.11	3	4	v Pakistan	Colombo (SSC)	Home	54	49636	Right	Spin	RightNAarm off break	1992-08-28	42	0.987603	242	N	2000	2000	1+
SriLanka	M Muralitharan	1972-04-17	20.3364	38.1983	2010-07-18	2000-08-06	2296	28.2653	39	14	70	3	1.79	4	1	v South Africa	Colombo (SSC)	Home	54	49636	Right	Spin	RightNAarm off break	1992-08-28	108.2	0.987603	242	N	2000	2000	1+
SriLanka	M Muralitharan	1972-04-17	20.3364	38.1983	2010-07-18	2000-08-06	2296	28.2653	45.5	14	68	5	1.48	5	3	v South Africa	Colombo (SSC)	Home	54	49636	Right	Spin	RightNAarm off break	1992-08-28	113.5	0.987603	242	N	2000	2000	1+
SriLanka	M Muralitharan	1972-04-17	20.3364	38.1983	2010-07-18	2001-03-15	1334	28.8696	41	9	73	1	1.78	4	2	v England	Colombo (SSC)	Home	54	49636	Right	Spin	RightNAarm off break	1992-08-28	109.5	0.987603	242	N	2001	2000	1+
SriLanka	M Muralitharan	1972-04-17	20.3364	38.1983	2010-07-18	2001-03-15	1334	28.8696	8	1	26	1	3.25	3	4	v England	Colombo (SSC)	Home	54	49636	Right	Spin	RightNAarm off break	1992-08-28	24.3	0.987603	242	N	2001	2000	1+
SriLanka	M Muralitharan	1972-04-17	20.3364	38.1983	2010-07-18	2001-08-29	1335	29.3262	34.1	9	87	8	2.54	4	1	v India	Colombo (SSC)	Home	54	49636	Right	Spin	RightNAarm off break	1992-08-28	81.1	0.987603	242	N	2001	2000	1+
SriLanka	M Muralitharan	1972-04-17	20.3364	38.1983	2010-07-18	2001-08-29	1335	29.3262	46.5	17	109	3	2.32	3	3	v India	Colombo (SSC)	Home	54	49636	Right	Spin	RightNAarm off break	1992-08-28	124.5	0.987603	242	N	2001	2000	1+
SriLanka	M Muralitharan	1972-04-17	20.3364	38.1983	2010-07-18	2001-09-06	2223	29.348	9.4	4	13	5	1.34	4	1	v Bangladesh	Colombo (SSC)	Home	54	49636	Right	Spin	RightNAarm off break	1992-08-28	36.4	0.987603	242	N	2001	2000	1+
SriLanka	M Muralitharan	1972-04-17	20.3364	38.1983	2010-07-18	2001-09-06	2223	29.348	35.3	6	98	5	2.76	3	3	v Bangladesh	Colombo (SSC)	Home	54	49636	Right	Spin	RightNAarm off break	1992-08-28	101.3	0.987603	242	N	2001	2000	1+
SriLanka	M Muralitharan	1972-04-17	20.3364	38.1983	2010-07-18	2001-11-29	1648	29.5777	37	6	115	1	3.1	5	1	v West Indies	Colombo (SSC)	Home	54	49636	Right	Spin	RightNAarm off break	1992-08-28	113.2	0.987603	242	N	2001	2000	1+
SriLanka	M Muralitharan	1972-04-17	20.3364	38.1983	2010-07-18	2001-11-29	1648	29.5777	36	5	116	2	3.22	3	3	v West Indies	Colombo (SSC)	Home	54	49636	Right	Spin	RightNAarm off break	1992-08-28	82	0.987603	242	N	2001	2000	1+
SriLanka	M Muralitharan	1972-04-17	20.3364	38.1983	2010-07-18	2001-12-27	1649	29.6542	26	8	53	4	2.03	3	2	v Zimbabwe	Colombo (SSC)	Home	54	49636	Right	Spin	RightNAarm off break	1992-08-28	79.5	0.987603	242	N	2001	2000	1+
SriLanka	M Muralitharan	1972-04-17	20.3364	38.1983	2010-07-18	2001-12-27	1649	29.6542	36	17	35	4	0.97	4	3	v Zimbabwe	Colombo (SSC)	Home	54	49636	Right	Spin	RightNAarm off break	1992-08-28	101.2	0.987603	242	N	2001	2000	1+
SriLanka	M Muralitharan	1972-04-17	20.3364	38.1983	2010-07-18	2003-12-18	1336	31.6255	40	21	40	3	1	5	1	v England	Colombo (SSC)	Home	54	49636	Right	Spin	RightNAarm off break	1992-08-28	101	0.987603	242	N	2003	2000	1+
SriLanka	M Muralitharan	1972-04-17	20.3364	38.1983	2010-07-18	2003-12-18	1336	31.6255	27	9	63	4	2.33	4	3	v England	Colombo (SSC)	Home	54	49636	Right	Spin	RightNAarm off break	1992-08-28	68	0.987603	242	N	2003	2000	1+
SriLanka	M Muralitharan	1972-04-17	20.3364	38.1983	2010-07-18	2004-03-24	1650	31.8907	37.1	6	123	5	3.3	4	1	v Australia	Colombo (SSC)	Home	54	49636	Right	Spin	RightNAarm off break	1992-08-28	115.1	0.987603	242	N	2004	2000	1+
SriLanka	M Muralitharan	1972-04-17	20.3364	38.1983	2010-07-18	2004-03-24	1650	31.8907	29	5	93	3	3.2	3	3	v Australia	Colombo (SSC)	Home	54	49636	Right	Spin	RightNAarm off break	1992-08-28	106.2	0.987603	242	N	2004	2000	1+
SriLanka	M Muralitharan	1972-04-17	20.3364	38.1983	2010-07-18	2005-07-13	2297	33.1922	29	8	56	1	1.93	4	1	v West Indies	Colombo (SSC)	Home	54	49636	Right	Spin	RightNAarm off break	1992-08-28	88.4	0.987603	242	N	2005	2000	1+
SriLanka	M Muralitharan	1972-04-17	20.3364	38.1983	2010-07-18	2005-07-13	2297	33.1922	21	8	36	6	1.71	3	3	v West Indies	Colombo (SSC)	Home	54	49636	Right	Spin	RightNAarm off break	1992-08-28	60	0.987603	242	N	2005	2000	1+
SriLanka	M Muralitharan	1972-04-17	20.3364	38.1983	2010-07-18	2006-03-26	1337	33.8921	17.4	4	41	3	2.32	5	2	v Pakistan	Colombo (SSC)	Home	54	49636	Right	Spin	RightNAarm off break	1992-08-28	54.4	0.987603	242	N	2006	2000	1+
SriLanka	M Muralitharan	1972-04-17	20.3364	38.1983	2010-07-18	2006-03-26	1337	33.8921	42	13	94	3	2.23	3	4	v Pakistan	Colombo (SSC)	Home	54	49636	Right	Spin	RightNAarm off break	1992-08-28	121	0.987603	242	N	2006	2000	1+
SriLanka	M Muralitharan	1972-04-17	20.3364	38.1983	2010-07-18	2006-07-27	1338	34.2284	18.2	6	41	4	2.23	4	1	v South Africa	Colombo (SSC)	Home	54	49636	Right	Spin	RightNAarm off break	1992-08-28	50.2	0.987603	242	N	2006	2000	1+
SriLanka	M Muralitharan	1972-04-17	20.3364	38.1983	2010-07-18	2006-07-27	1338	34.2284	64	11	131	6	2.04	4	3	v South Africa	Colombo (SSC)	Home	54	49636	Right	Spin	RightNAarm off break	1992-08-28	157.2	0.987603	242	N	2006	2000	1+
SriLanka	M Muralitharan	1972-04-17	20.3364	38.1983	2010-07-18	2007-06-25	1339	35.1389	7.3	3	15	5	2	4	1	v Bangladesh	Colombo (SSC)	Home	54	49636	Right	Spin	RightNAarm off break	1992-08-28	32.3	0.987603	242	N	2007	2000	1+
SriLanka	M Muralitharan	1972-04-17	20.3364	38.1983	2010-07-18	2007-06-25	1339	35.1389	36.1	12	87	4	2.4	3	3	v Bangladesh	Colombo (SSC)	Home	54	49636	Right	Spin	RightNAarm off break	1992-08-28	87.1	0.987603	242	N	2007	2000	1+
SriLanka	M Muralitharan	1972-04-17	20.3364	38.1983	2010-07-18	2007-12-09	1340	35.5955	47.2	9	116	5	2.45	4	1	v England	Colombo (SSC)	Home	54	49636	Right	Spin	RightNAarm off break	1992-08-28	126.2	0.987603	242	N	2007	2000	1+
SriLanka	M Muralitharan	1972-04-17	20.3364	38.1983	2010-07-18	2007-12-09	1340	35.5955	27	5	58	1	2.14	5	3	v England	Colombo (SSC)	Home	54	49636	Right	Spin	RightNAarm off break	1992-08-28	77	0.987603	242	N	2007	2000	1+
SriLanka	M Muralitharan	1972-04-17	20.3364	38.1983	2010-07-18	2008-07-23	829	36.2161	29	4	84	5	2.89	4	2	v India	Colombo (SSC)	Home	54	49636	Right	Spin	RightNAarm off break	1992-08-28	72.5	0.987603	242	N	2008	2000	1+
SriLanka	M Muralitharan	1972-04-17	20.3364	38.1983	2010-07-18	2008-07-23	829	36.2161	13	3	26	6	2	4	3	v India	Colombo (SSC)	Home	54	49636	Right	Spin	RightNAarm off break	1992-08-28	45	0.987603	242	N	2008	2000	1+
SriLanka	M Muralitharan	1972-04-17	20.3364	38.1983	2010-07-18	2009-08-26	2232	37.307	25.4	2	71	3	2.76	5	2	v New Zealand	Colombo (SSC)	Home	54	49636	Right	Spin	RightNAarm off break	1992-08-28	77.4	0.987603	242	N	2009	2000	0
SriLanka	M Muralitharan	1972-04-17	20.3364	38.1983	2010-07-18	2009-08-26	2232	37.307	28.2	2	85	3	3	5	4	v New Zealand	Colombo (SSC)	Home	54	49636	Right	Spin	RightNAarm off break	1992-08-28	123.5	0.987603	242	N	2009	2000	0
SriLanka	M Muralitharan	1972-04-17	20.3364	38.1983	2010-07-18	2005-12-10	1341	33.6023	38.4	8	100	7	2.58	3	1	v India	Delhi	Away	54	49636	Right	Spin	RightNAarm off break	1992-08-28	96.4	0.987603	242	N	2005	2000	1+
SriLanka	M Muralitharan	1972-04-17	20.3364	38.1983	2010-07-18	2005-12-10	1341	33.6023	38	5	118	1	3.1	2	3	v India	Delhi	Away	54	49636	Right	Spin	RightNAarm off break	1992-08-28	105	0.987603	242	N	2005	2000	1+
SriLanka	M Muralitharan	1972-04-17	20.3364	38.1983	2010-07-18	2008-12-26	2235	36.6426	22	8	49	6	2.22	4	2	v Bangladesh	Dhaka	Away	54	49636	Right	Spin	RightNAarm off break	1992-08-28	60	0.987603	242	N	2008	2000	1+
SriLanka	M Muralitharan	1972-04-17	20.3364	38.1983	2010-07-18	2008-12-26	2235	36.6426	48	9	141	4	2.93	3	4	v Bangladesh	Dhaka	Away	54	49636	Right	Spin	RightNAarm off break	1992-08-28	126.2	0.987603	242	N	2008	2000	1+
SriLanka	M Muralitharan	1972-04-17	20.3364	38.1983	2010-07-18	1995-03-18	1936	22.8846	50	20	77	2	1.54	3	2	v New Zealand	Dunedin	Away	54	49636	Right	Spin	RightNAarm off break	1992-08-28	139	0.987603	242	N	1995	1990	1+
SriLanka	M Muralitharan	1972-04-17	20.3364	38.1983	2010-07-18	1997-03-07	1652	24.8532	33	6	136	0	4.12	4	1	v New Zealand	Dunedin	Away	54	49636	Right	Spin	RightNAarm off break	1992-08-28	146	0.987603	242	N	1997	1990	1+
SriLanka	M Muralitharan	1972-04-17	20.3364	38.1983	2010-07-18	2000-12-26	1342	28.6536	58.3	16	122	5	2.08	4	1	v South Africa	Durban	Away	54	49636	Right	Spin	RightNAarm off break	1992-08-28	152.3	0.987603	242	N	2000	2000	1+
SriLanka	M Muralitharan	1972-04-17	20.3364	38.1983	2010-07-18	2000-12-26	1342	28.6536	10	1	39	6	3.9	4	3	v South Africa	Durban	Away	54	49636	Right	Spin	RightNAarm off break	1992-08-28	34	0.987603	242	N	2000	2000	1+
SriLanka	M Muralitharan	1972-04-17	20.3364	38.1983	2010-07-18	1995-09-15	1938	23.3795	23.3	6	68	5	2.89	5	2	v Pakistan	Faisalabad	Away	54	49636	Right	Spin	RightNAarm off break	1992-08-28	118	0.987603	242	N	1995	1990	1+
SriLanka	M Muralitharan	1972-04-17	20.3364	38.1983	2010-07-18	1995-09-15	1938	23.3795	20	2	83	2	4.15	3	4	v Pakistan	Faisalabad	Away	54	49636	Right	Spin	RightNAarm off break	1992-08-28	72.1	0.987603	242	N	1995	1990	1+
SriLanka	M Muralitharan	1972-04-17	20.3364	38.1983	2010-07-18	1998-06-03	1939	26.0917	23	9	33	0	1.43	4	1	v New Zealand	Galle	Home	54	49636	Right	Spin	RightNAarm off break	1992-08-28	101.1	0.987603	242	N	1998	1990	1+
SriLanka	M Muralitharan	1972-04-17	20.3364	38.1983	2010-07-18	1998-06-03	1939	26.0917	16	7	24	3	1.5	5	3	v New Zealand	Galle	Home	54	49636	Right	Spin	RightNAarm off break	1992-08-28	55	0.987603	242	N	1998	1990	1+
SriLanka	M Muralitharan	1972-04-17	20.3364	38.1983	2010-07-18	1999-09-22	1653	27.3931	38	10	71	5	1.86	4	2	v Australia	Galle	Home	54	49636	Right	Spin	RightNAarm off break	1992-08-28	96.3	0.987603	242	N	1999	1990	1+
SriLanka	M Muralitharan	1972-04-17	20.3364	38.1983	2010-07-18	2000-06-21	2224	28.1396	50	13	138	4	2.76	4	2	v Pakistan	Galle	Home	54	49636	Right	Spin	RightNAarm off break	1992-08-28	175.2	0.987603	242	N	2000	2000	1+
SriLanka	M Muralitharan	1972-04-17	20.3364	38.1983	2010-07-18	2000-07-20	1654	28.2188	41	8	87	6	2.12	4	2	v South Africa	Galle	Home	54	49636	Right	Spin	RightNAarm off break	1992-08-28	99	0.987603	242	N	2000	2000	1+
SriLanka	M Muralitharan	1972-04-17	20.3364	38.1983	2010-07-18	2000-07-20	1654	28.2188	35	5	84	7	2.4	4	3	v South Africa	Galle	Home	54	49636	Right	Spin	RightNAarm off break	1992-08-28	92	0.987603	242	N	2000	2000	1+
SriLanka	M Muralitharan	1972-04-17	20.3364	38.1983	2010-07-18	2001-02-22	1345	28.8121	54.3	14	79	3	1.44	2	2	v England	Galle	Home	54	49636	Right	Spin	RightNAarm off break	1992-08-28	132.3	0.987603	242	N	2001	2000	1+
SriLanka	M Muralitharan	1972-04-17	20.3364	38.1983	2010-07-18	2001-02-22	1345	28.8121	42.3	14	66	4	1.55	5	3	v England	Galle	Home	54	49636	Right	Spin	RightNAarm off break	1992-08-28	110.3	0.987603	242	N	2001	2000	1+
SriLanka	M Muralitharan	1972-04-17	20.3364	38.1983	2010-07-18	2001-08-14	1346	29.2851	24.3	8	41	3	1.67	4	1	v India	Galle	Home	54	49636	Right	Spin	RightNAarm off break	1992-08-28	95.3	0.987603	242	N	2001	2000	1+
SriLanka	M Muralitharan	1972-04-17	20.3364	38.1983	2010-07-18	2001-08-14	1346	29.2851	26.5	10	49	5	1.82	4	3	v India	Galle	Home	54	49636	Right	Spin	RightNAarm off break	1992-08-28	74.5	0.987603	242	N	2001	2000	1+
SriLanka	M Muralitharan	1972-04-17	20.3364	38.1983	2010-07-18	2001-11-13	2298	29.5339	53.4	11	126	6	2.34	3	1	v West Indies	Galle	Home	54	49636	Right	Spin	RightNAarm off break	1992-08-28	141.4	0.987603	242	N	2001	2000	1+
SriLanka	M Muralitharan	1972-04-17	20.3364	38.1983	2010-07-18	2001-11-13	2298	29.5339	31.3	10	44	5	1.39	3	3	v West Indies	Galle	Home	54	49636	Right	Spin	RightNAarm off break	1992-08-28	78.3	0.987603	242	N	2001	2000	1+
SriLanka	M Muralitharan	1972-04-17	20.3364	38.1983	2010-07-18	2002-01-12	2299	29.698	58.3	26	67	5	1.14	3	2	v Zimbabwe	Galle	Home	54	49636	Right	Spin	RightNAarm off break	1992-08-28	134.3	0.987603	242	N	2002	2000	1+
SriLanka	M Muralitharan	1972-04-17	20.3364	38.1983	2010-07-18	2002-01-12	2299	29.698	16	7	24	4	1.5	4	4	v Zimbabwe	Galle	Home	54	49636	Right	Spin	RightNAarm off break	1992-08-28	43.3	0.987603	242	N	2002	2000	1+
SriLanka	M Muralitharan	1972-04-17	20.3364	38.1983	2010-07-18	2003-12-02	2007	31.5818	31.4	15	46	7	1.45	4	2	v England	Galle	Home	54	49636	Right	Spin	RightNAarm off break	1992-08-28	100.4	0.987603	242	N	2003	2000	1+
SriLanka	M Muralitharan	1972-04-17	20.3364	38.1983	2010-07-18	2003-12-02	2007	31.5818	37	18	47	4	1.27	5	4	v England	Galle	Home	54	49636	Right	Spin	RightNAarm off break	1992-08-28	108	0.987603	242	N	2003	2000	1+
SriLanka	M Muralitharan	1972-04-17	20.3364	38.1983	2010-07-18	2004-03-08	2008	31.847	21.3	5	59	6	2.74	3	1	v Australia	Galle	Home	54	49636	Right	Spin	RightNAarm off break	1992-08-28	68.3	0.987603	242	N	2004	2000	1+
SriLanka	M Muralitharan	1972-04-17	20.3364	38.1983	2010-07-18	2004-03-08	2008	31.847	56	9	153	5	2.73	3	3	v Australia	Galle	Home	54	49636	Right	Spin	RightNAarm off break	1992-08-28	152	0.987603	242	N	2004	2000	1+
SriLanka	M Muralitharan	1972-04-17	20.3364	38.1983	2010-07-18	2004-08-04	2300	32.2544	46.4	9	130	4	2.78	3	2	v South Africa	Galle	Home	54	49636	Right	Spin	RightNAarm off break	1992-08-28	139.4	0.987603	242	N	2004	2000	1+
SriLanka	M Muralitharan	1972-04-17	20.3364	38.1983	2010-07-18	2004-08-04	2300	32.2544	20	5	37	1	1.85	5	4	v South Africa	Galle	Home	54	49636	Right	Spin	RightNAarm off break	1992-08-28	90	0.987603	242	N	2004	2000	1+
SriLanka	M Muralitharan	1972-04-17	20.3364	38.1983	2010-07-18	2007-12-18	2301	35.6201	4	2	6	1	1.5	4	2	v England	Galle	Home	54	49636	Right	Spin	RightNAarm off break	1992-08-28	30.5	0.987603	242	N	2007	2000	1+
SriLanka	M Muralitharan	1972-04-17	20.3364	38.1983	2010-07-18	2007-12-18	2301	35.6201	38	8	91	3	2.39	1	3	v England	Galle	Home	54	49636	Right	Spin	RightNAarm off break	1992-08-28	95	0.987603	242	N	2007	2000	1+
SriLanka	M Muralitharan	1972-04-17	20.3364	38.1983	2010-07-18	2008-07-31	832	36.238	27	1	93	2	3.44	4	1	v India	Galle	Home	54	49636	Right	Spin	RightNAarm off break	1992-08-28	82	0.987603	242	N	2008	2000	1+
SriLanka	M Muralitharan	1972-04-17	20.3364	38.1983	2010-07-18	2008-07-31	832	36.238	31	3	107	3	3.45	3	3	v India	Galle	Home	54	49636	Right	Spin	RightNAarm off break	1992-08-28	76.2	0.987603	242	N	2008	2000	1+
SriLanka	M Muralitharan	1972-04-17	20.3364	38.1983	2010-07-18	2009-08-18	834	37.2851	42	10	73	4	1.73	4	2	v New Zealand	Galle	Home	54	49636	Right	Spin	RightNAarm off break	1992-08-28	116	0.987603	242	N	2009	2000	0
SriLanka	M Muralitharan	1972-04-17	20.3364	38.1983	2010-07-18	2009-08-18	834	37.2851	27	4	88	3	3.25	4	4	v New Zealand	Galle	Home	54	49636	Right	Spin	RightNAarm off break	1992-08-28	71.5	0.987603	242	N	2009	2000	0
SriLanka	M Muralitharan	1972-04-17	20.3364	38.1983	2010-07-18	2010-07-18	2302	38.1983	17	1	63	5	3.7	5	2	v India	Galle	Home	54	49636	Right	Spin	RightNAarm off break	1992-08-28	65	0.987603	242	N	2010	2010	0
SriLanka	M Muralitharan	1972-04-17	20.3364	38.1983	2010-07-18	2010-07-18	2302	38.1983	44.4	7	128	3	2.86	5	3	v India	Galle	Home	54	49636	Right	Spin	RightNAarm off break	1992-08-28	115.4	0.987603	242	N	2010	2010	0
SriLanka	M Muralitharan	1972-04-17	20.3364	38.1983	2010-07-18	2003-06-20	2303	31.1307	50	10	138	5	2.76	4	2	v West Indies	Gros Islet	Away	54	49636	Right	Spin	RightNAarm off break	1992-08-28	138.3	0.987603	242	N	2003	2000	1+
SriLanka	M Muralitharan	1972-04-17	20.3364	38.1983	2010-07-18	1997-03-14	1655	24.8723	22	4	43	3	1.95	5	1	v New Zealand	Hamilton	Away	54	49636	Right	Spin	RightNAarm off break	1992-08-28	90.4	0.987603	242	N	1997	1990	1+
SriLanka	M Muralitharan	1972-04-17	20.3364	38.1983	2010-07-18	1997-03-14	1655	24.8723	26	7	62	3	2.38	5	3	v New Zealand	Hamilton	Away	54	49636	Right	Spin	RightNAarm off break	1992-08-28	97.4	0.987603	242	N	1997	1990	1+
SriLanka	M Muralitharan	1972-04-17	20.3364	38.1983	2010-07-18	1994-10-11	1940	22.4526	32	7	60	2	1.87	5	2	v Zimbabwe	Harare	Away	54	49636	Right	Spin	RightNAarm off break	1992-08-28	123	0.987603	242	N	1994	1990	1+
SriLanka	M Muralitharan	1972-04-17	20.3364	38.1983	2010-07-18	1999-11-26	1656	27.5709	29.5	11	44	3	1.47	4	1	v Zimbabwe	Harare	Away	54	49636	Right	Spin	RightNAarm off break	1992-08-28	95.5	0.987603	242	N	1999	1990	1+
SriLanka	M Muralitharan	1972-04-17	20.3364	38.1983	2010-07-18	1999-11-26	1656	27.5709	43	15	71	2	1.65	4	3	v Zimbabwe	Harare	Away	54	49636	Right	Spin	RightNAarm off break	1992-08-28	134.4	0.987603	242	N	1999	1990	1+
SriLanka	M Muralitharan	1972-04-17	20.3364	38.1983	2010-07-18	1999-12-04	1941	27.5927	24	6	51	0	2.12	4	1	v Zimbabwe	Harare	Away	54	49636	Right	Spin	RightNAarm off break	1992-08-28	98.4	0.987603	242	N	1999	1990	1+
SriLanka	M Muralitharan	1972-04-17	20.3364	38.1983	2010-07-18	1999-12-04	1941	27.5927	35	12	52	2	1.48	5	3	v Zimbabwe	Harare	Away	54	49636	Right	Spin	RightNAarm off break	1992-08-28	109	0.987603	242	N	1999	1990	1+
SriLanka	M Muralitharan	1972-04-17	20.3364	38.1983	2010-07-18	2004-05-06	1657	32.0083	24.2	10	45	6	1.84	4	1	v Zimbabwe	Harare	Away	54	49636	Right	Spin	RightNAarm off break	1992-08-28	71.2	0.987603	242	N	2004	2000	1+
SriLanka	M Muralitharan	1972-04-17	20.3364	38.1983	2010-07-18	2004-05-06	1657	32.0083	9.1	1	37	2	4.03	3	3	v Zimbabwe	Harare	Away	54	49636	Right	Spin	RightNAarm off break	1992-08-28	32	0.987603	242	N	2004	2000	1+
SriLanka	M Muralitharan	1972-04-17	20.3364	38.1983	2010-07-18	2007-11-16	1347	35.5326	46	4	140	1	3.04	4	1	v Australia	Hobart	Away	54	49636	Right	Spin	RightNAarm off break	1992-08-28	139	0.987603	242	N	2007	2000	1+
SriLanka	M Muralitharan	1972-04-17	20.3364	38.1983	2010-07-18	2007-11-16	1347	35.5326	20	1	90	1	4.5	3	3	v Australia	Hobart	Away	54	49636	Right	Spin	RightNAarm off break	1992-08-28	46	0.987603	242	N	2007	2000	1+
SriLanka	M Muralitharan	1972-04-17	20.3364	38.1983	2010-07-18	2002-11-08	1348	30.5182	31.2	8	83	3	2.64	4	2	v South Africa	Johannesburg	Away	54	49636	Right	Spin	RightNAarm off break	1992-08-28	104.4	0.987603	242	N	2002	2000	1+
SriLanka	M Muralitharan	1972-04-17	20.3364	38.1983	2010-07-18	1998-01-07	2207	25.6898	29	18	23	5	0.79	3	2	v Zimbabwe	Kandy	Home	54	49636	Right	Spin	RightNAarm off break	1992-08-28	85.4	0.987603	242	N	1998	1990	1+
SriLanka	M Muralitharan	1972-04-17	20.3364	38.1983	2010-07-18	1998-01-07	2207	25.6898	42.5	13	94	7	2.19	3	3	v Zimbabwe	Kandy	Home	54	49636	Right	Spin	RightNAarm off break	1992-08-28	126.5	0.987603	242	N	1998	1990	1+
SriLanka	M Muralitharan	1972-04-17	20.3364	38.1983	2010-07-18	1999-09-09	1658	27.3576	25.1	4	63	4	2.5	3	1	v Australia	Kandy	Home	54	49636	Right	Spin	RightNAarm off break	1992-08-28	67.1	0.987603	242	N	1999	1990	1+
SriLanka	M Muralitharan	1972-04-17	20.3364	38.1983	2010-07-18	1999-09-09	1658	27.3576	26	5	65	3	2.5	4	3	v Australia	Kandy	Home	54	49636	Right	Spin	RightNAarm off break	1992-08-28	60.2	0.987603	242	N	1999	1990	1+
SriLanka	M Muralitharan	1972-04-17	20.3364	38.1983	2010-07-18	2000-07-30	1659	28.2462	30.5	3	95	2	3.08	4	1	v South Africa	Kandy	Home	54	49636	Right	Spin	RightNAarm off break	1992-08-28	84.5	0.987603	242	N	2000	2000	1+
SriLanka	M Muralitharan	1972-04-17	20.3364	38.1983	2010-07-18	2000-07-30	1659	28.2462	36	8	76	3	2.11	4	3	v South Africa	Kandy	Home	54	49636	Right	Spin	RightNAarm off break	1992-08-28	93.5	0.987603	242	N	2000	2000	1+
SriLanka	M Muralitharan	1972-04-17	20.3364	38.1983	2010-07-18	2001-03-07	1660	28.8477	63	21	127	4	2.01	3	2	v England	Kandy	Home	54	49636	Right	Spin	RightNAarm off break	1992-08-28	157	0.987603	242	N	2001	2000	1+
SriLanka	M Muralitharan	1972-04-17	20.3364	38.1983	2010-07-18	2001-03-07	1660	28.8477	27	7	50	1	1.85	4	4	v England	Kandy	Home	54	49636	Right	Spin	RightNAarm off break	1992-08-28	71.1	0.987603	242	N	2001	2000	1+
SriLanka	M Muralitharan	1972-04-17	20.3364	38.1983	2010-07-18	2001-08-22	1349	29.307	20.1	5	62	2	3.07	4	2	v India	Kandy	Home	54	49636	Right	Spin	RightNAarm off break	1992-08-28	64.1	0.987603	242	N	2001	2000	1+
SriLanka	M Muralitharan	1972-04-17	20.3364	38.1983	2010-07-18	2001-08-22	1349	29.307	25	2	96	2	3.84	4	4	v India	Kandy	Home	54	49636	Right	Spin	RightNAarm off break	1992-08-28	78.4	0.987603	242	N	2001	2000	1+
SriLanka	M Muralitharan	1972-04-17	20.3364	38.1983	2010-07-18	2001-11-21	1661	29.5558	23.4	5	54	4	2.28	3	2	v West Indies	Kandy	Home	54	49636	Right	Spin	RightNAarm off break	1992-08-28	66.4	0.987603	242	N	2001	2000	1+
SriLanka	M Muralitharan	1972-04-17	20.3364	38.1983	2010-07-18	2001-11-21	1661	29.5558	35.5	16	81	6	2.26	3	4	v West Indies	Kandy	Home	54	49636	Right	Spin	RightNAarm off break	1992-08-28	83.5	0.987603	242	N	2001	2000	1+
SriLanka	M Muralitharan	1972-04-17	20.3364	38.1983	2010-07-18	2002-01-04	1662	29.6761	40	19	51	9	1.27	3	1	v Zimbabwe	Kandy	Home	54	49636	Right	Spin	RightNAarm off break	1992-08-28	97	0.987603	242	N	2002	2000	1+
SriLanka	M Muralitharan	1972-04-17	20.3364	38.1983	2010-07-18	2002-01-04	1662	29.6761	26.4	7	64	4	2.4	3	3	v Zimbabwe	Kandy	Home	54	49636	Right	Spin	RightNAarm off break	1992-08-28	72.4	0.987603	242	N	2002	2000	1+
SriLanka	M Muralitharan	1972-04-17	20.3364	38.1983	2010-07-18	2003-05-03	2011	30.9994	34	10	90	3	2.64	3	1	v New Zealand	Kandy	Home	54	49636	Right	Spin	RightNAarm off break	1992-08-28	111.5	0.987603	242	N	2003	2000	1+
SriLanka	M Muralitharan	1972-04-17	20.3364	38.1983	2010-07-18	2003-05-03	2011	30.9994	39	18	49	5	1.25	5	3	v New Zealand	Kandy	Home	54	49636	Right	Spin	RightNAarm off break	1992-08-28	97.3	0.987603	242	N	2003	2000	1+
SriLanka	M Muralitharan	1972-04-17	20.3364	38.1983	2010-07-18	2003-12-10	2012	31.6037	40	18	60	4	1.5	4	2	v England	Kandy	Home	54	49636	Right	Spin	RightNAarm off break	1992-08-28	114.2	0.987603	242	N	2003	2000	1+
SriLanka	M Muralitharan	1972-04-17	20.3364	38.1983	2010-07-18	2003-12-10	2012	31.6037	56	28	64	4	1.14	4	4	v England	Kandy	Home	54	49636	Right	Spin	RightNAarm off break	1992-08-28	140	0.987603	242	N	2003	2000	1+
SriLanka	M Muralitharan	1972-04-17	20.3364	38.1983	2010-07-18	2004-03-16	1663	31.8689	15	4	48	4	3.2	3	1	v Australia	Kandy	Home	54	49636	Right	Spin	RightNAarm off break	1992-08-28	42.2	0.987603	242	N	2004	2000	1+
SriLanka	M Muralitharan	1972-04-17	20.3364	38.1983	2010-07-18	2004-03-16	1663	31.8689	50.3	8	173	5	3.42	2	3	v Australia	Kandy	Home	54	49636	Right	Spin	RightNAarm off break	1992-08-28	134.3	0.987603	242	N	2004	2000	1+
SriLanka	M Muralitharan	1972-04-17	20.3364	38.1983	2010-07-18	2005-07-22	2304	33.2168	9.1	0	37	2	4.03	4	2	v West Indies	Kandy	Home	54	49636	Right	Spin	RightNAarm off break	1992-08-28	58.1	0.987603	242	N	2005	2000	1+
SriLanka	M Muralitharan	1972-04-17	20.3364	38.1983	2010-07-18	2005-07-22	2304	33.2168	16.2	4	46	8	2.81	3	4	v West Indies	Kandy	Home	54	49636	Right	Spin	RightNAarm off break	1992-08-28	41.2	0.987603	242	N	2005	2000	1+
SriLanka	M Muralitharan	1972-04-17	20.3364	38.1983	2010-07-18	2006-04-03	2027	33.914	16.4	4	39	5	2.34	4	2	v Pakistan	Kandy	Home	54	49636	Right	Spin	RightNAarm off break	1992-08-28	52.4	0.987603	242	N	2006	2000	1+
SriLanka	M Muralitharan	1972-04-17	20.3364	38.1983	2010-07-18	2006-04-03	2027	33.914	13	3	46	0	3.53	4	4	v Pakistan	Kandy	Home	54	49636	Right	Spin	RightNAarm off break	1992-08-28	43.2	0.987603	242	N	2006	2000	1+
SriLanka	M Muralitharan	1972-04-17	20.3364	38.1983	2010-07-18	2007-07-11	2305	35.1826	14.5	6	28	6	1.88	4	1	v Bangladesh	Kandy	Home	54	49636	Right	Spin	RightNAarm off break	1992-08-28	48.5	0.987603	242	N	2007	2000	1+
SriLanka	M Muralitharan	1972-04-17	20.3364	38.1983	2010-07-18	2007-07-11	2305	35.1826	21	5	54	6	2.57	4	3	v Bangladesh	Kandy	Home	54	49636	Right	Spin	RightNAarm off break	1992-08-28	59	0.987603	242	N	2007	2000	1+
SriLanka	M Muralitharan	1972-04-17	20.3364	38.1983	2010-07-18	2007-12-01	1350	35.5736	35	14	55	6	1.57	3	2	v England	Kandy	Home	54	49636	Right	Spin	RightNAarm off break	1992-08-28	93.1	0.987603	242	N	2007	2000	1+
SriLanka	M Muralitharan	1972-04-17	20.3364	38.1983	2010-07-18	2007-12-01	1350	35.5736	36	12	85	3	2.36	3	4	v England	Kandy	Home	54	49636	Right	Spin	RightNAarm off break	1992-08-28	94	0.987603	242	N	2007	2000	1+
SriLanka	M Muralitharan	1972-04-17	20.3364	38.1983	2010-07-18	2009-11-24	837	37.5531	37	0	175	2	4.72	5	1	v India	Kanpur	Away	54	49636	Right	Spin	RightNAarm off break	1992-08-28	154	0.987603	242	N	2009	2000	0
SriLanka	M Muralitharan	1972-04-17	20.3364	38.1983	2010-07-18	2000-03-12	1942	27.8634	32	10	89	4	2.78	4	1	v Pakistan	Karachi	Away	54	49636	Right	Spin	RightNAarm off break	1992-08-28	85.5	0.987603	242	N	2000	2000	1+
SriLanka	M Muralitharan	1972-04-17	20.3364	38.1983	2010-07-18	2000-03-12	1942	27.8634	40	5	107	4	2.67	4	3	v Pakistan	Karachi	Away	54	49636	Right	Spin	RightNAarm off break	1992-08-28	133.5	0.987603	242	N	2000	2000	1+
SriLanka	M Muralitharan	1972-04-17	20.3364	38.1983	2010-07-18	2009-02-21	838	36.7985	65	14	172	1	2.64	4	2	v Pakistan	Karachi	Away	54	49636	Right	Spin	RightNAarm off break	1992-08-28	248.5	0.987603	242	N	2009	2000	1+
SriLanka	M Muralitharan	1972-04-17	20.3364	38.1983	2010-07-18	2003-06-27	2013	31.1498	11	3	23	3	2.09	4	2	v West Indies	Kingston	Away	54	49636	Right	Spin	RightNAarm off break	1992-08-28	53.3	0.987603	242	N	2003	2000	1+
SriLanka	M Muralitharan	1972-04-17	20.3364	38.1983	2010-07-18	2003-06-27	2013	31.1498	15.4	1	48	1	3.06	4	4	v West Indies	Kingston	Away	54	49636	Right	Spin	RightNAarm off break	1992-08-28	42.4	0.987603	242	N	2003	2000	1+
SriLanka	M Muralitharan	1972-04-17	20.3364	38.1983	2010-07-18	1997-06-20	2014	25.1402	12	1	28	3	2.33	4	1	v West Indies	Kingstown	Away	54	49636	Right	Spin	RightNAarm off break	1992-08-28	44.4	0.987603	242	N	1997	1990	1+
SriLanka	M Muralitharan	1972-04-17	20.3364	38.1983	2010-07-18	1997-06-20	2014	25.1402	41	13	113	5	2.75	3	3	v West Indies	Kingstown	Away	54	49636	Right	Spin	RightNAarm off break	1992-08-28	102	0.987603	242	N	1997	1990	1+
SriLanka	M Muralitharan	1972-04-17	20.3364	38.1983	2010-07-18	2002-03-06	1664	29.8429	25	9	55	4	2.2	4	1	v Pakistan	Lahore	Away	54	49636	Right	Spin	RightNAarm off break	1992-08-28	67	0.987603	242	N	2002	2000	1+
SriLanka	M Muralitharan	1972-04-17	20.3364	38.1983	2010-07-18	2002-03-06	1664	29.8429	34	8	72	4	2.11	4	3	v Pakistan	Lahore	Away	54	49636	Right	Spin	RightNAarm off break	1992-08-28	101.5	0.987603	242	N	2002	2000	1+
SriLanka	M Muralitharan	1972-04-17	20.3364	38.1983	2010-07-18	2009-03-01	839	36.8203	4.4	0	23	0	4.92	4	2	v Pakistan	Lahore	Away	54	49636	Right	Spin	RightNAarm off break	1992-08-28	23.4	0.987603	242	N	2009	2000	1+
SriLanka	M Muralitharan	1972-04-17	20.3364	38.1983	2010-07-18	2006-05-11	2217	34.0179	48	10	158	3	3.29	4	1	v England	Lord's	Away	54	49636	Right	Spin	RightNAarm off break	1992-08-28	143	0.987603	242	N	2006	2000	1+
SriLanka	M Muralitharan	1972-04-17	20.3364	38.1983	2010-07-18	1994-01-18	1599	21.7253	41.5	3	162	5	3.87	6	1	v India	Lucknow	Away	54	49636	Right	Spin	RightNAarm off break	1992-08-28	161.5	0.987603	242	N	1994	1990	1+
SriLanka	M Muralitharan	1972-04-17	20.3364	38.1983	2010-07-18	2002-06-13	1353	30.1136	60	20	137	3	2.28	4	1	v England	Manchester	Away	54	49636	Right	Spin	RightNAarm off break	1992-08-28	145.2	0.987603	242	N	2002	2000	1+
SriLanka	M Muralitharan	1972-04-17	20.3364	38.1983	2010-07-18	2002-06-13	1353	30.1136	2	0	17	0	8.5	3	4	v England	Manchester	Away	54	49636	Right	Spin	RightNAarm off break	1992-08-28	5	0.987603	242	N	2002	2000	1+
SriLanka	M Muralitharan	1972-04-17	20.3364	38.1983	2010-07-18	1995-12-26	1944	23.6584	38	7	124	1	3.26	5	1	v Australia	Melbourne	Away	54	49636	Right	Spin	RightNAarm off break	1992-08-28	165	0.987603	242	N	1995	1990	1+
SriLanka	M Muralitharan	1972-04-17	20.3364	38.1983	2010-07-18	1997-11-19	2015	25.5558	75	30	174	3	2.32	4	2	v India	Mohali	Away	54	49636	Right	Spin	RightNAarm off break	1992-08-28	206.5	0.987603	242	N	1997	1990	1+
SriLanka	M Muralitharan	1972-04-17	20.3364	38.1983	2010-07-18	1992-09-08	1302	20.3665	15.1	2	58	1	3.82	5	1	v Australia	Moratuwa	Home	54	49636	Right	Spin	RightNAarm off break	1992-08-28	111.1	0.987603	242	N	1992	1990	1+
SriLanka	M Muralitharan	1972-04-17	20.3364	38.1983	2010-07-18	1992-09-08	1302	20.3665	7	1	26	0	3.71	5	3	v Australia	Moratuwa	Home	54	49636	Right	Spin	RightNAarm off break	1992-08-28	92.1	0.987603	242	N	1992	1990	1+
SriLanka	M Muralitharan	1972-04-17	20.3364	38.1983	2010-07-18	1993-08-25	1945	21.3262	39	8	104	5	2.66	5	2	v South Africa	Moratuwa	Home	54	49636	Right	Spin	RightNAarm off break	1992-08-28	112.5	0.987603	242	N	1993	1990	1+
SriLanka	M Muralitharan	1972-04-17	20.3364	38.1983	2010-07-18	1993-08-25	1945	21.3262	31	11	48	1	1.54	3	4	v South Africa	Moratuwa	Home	54	49636	Right	Spin	RightNAarm off break	1992-08-28	112	0.987603	242	N	1993	1990	1+
SriLanka	M Muralitharan	1972-04-17	20.3364	38.1983	2010-07-18	1993-12-08	1946	21.6132	15.5	4	47	4	2.96	5	2	v West Indies	Moratuwa	Home	54	49636	Right	Spin	RightNAarm off break	1992-08-28	78.5	0.987603	242	N	1993	1990	1+
SriLanka	M Muralitharan	1972-04-17	20.3364	38.1983	2010-07-18	2009-12-02	2219	37.575	51	4	195	4	3.82	4	2	v India	Mumbai (BS)	Away	54	49636	Right	Spin	RightNAarm off break	1992-08-28	163.3	0.987603	242	N	2009	2000	0
SriLanka	M Muralitharan	1972-04-17	20.3364	38.1983	2010-07-18	1997-11-26	2208	25.575	46	9	137	0	2.97	4	1	v India	Nagpur	Away	54	49636	Right	Spin	RightNAarm off break	1992-08-28	155	0.987603	242	N	1997	1990	1+
SriLanka	M Muralitharan	1972-04-17	20.3364	38.1983	2010-07-18	1995-03-11	1948	22.8655	36	15	64	5	1.77	4	4	v New Zealand	Napier	Away	54	49636	Right	Spin	RightNAarm off break	1992-08-28	84.4	0.987603	242	N	1995	1990	1+
SriLanka	M Muralitharan	1972-04-17	20.3364	38.1983	2010-07-18	2006-06-02	2306	34.078	31	10	62	3	2	3	2	v England	Nottingham	Away	54	49636	Right	Spin	RightNAarm off break	1992-08-28	91.1	0.987603	242	N	2006	2000	1+
SriLanka	M Muralitharan	1972-04-17	20.3364	38.1983	2010-07-18	2006-06-02	2306	34.078	30	10	70	8	2.33	3	4	v England	Nottingham	Away	54	49636	Right	Spin	RightNAarm off break	1992-08-28	68.5	0.987603	242	N	2006	2000	1+
SriLanka	M Muralitharan	1972-04-17	20.3364	38.1983	2010-07-18	1995-12-08	1949	23.6091	54	3	224	2	4.14	3	2	v Australia	Perth	Away	54	49636	Right	Spin	RightNAarm off break	1992-08-28	174	0.987603	242	N	1995	1990	1+
SriLanka	M Muralitharan	1972-04-17	20.3364	38.1983	2010-07-18	1995-09-08	1950	23.3603	50	9	134	4	2.68	4	1	v Pakistan	Peshawar	Away	54	49636	Right	Spin	RightNAarm off break	1992-08-28	149	0.987603	242	N	1995	1990	1+
SriLanka	M Muralitharan	1972-04-17	20.3364	38.1983	2010-07-18	2000-03-05	1951	27.8443	39	10	77	4	1.97	3	2	v Pakistan	Peshawar	Away	54	49636	Right	Spin	RightNAarm off break	1992-08-28	88.5	0.987603	242	N	2000	2000	1+
SriLanka	M Muralitharan	1972-04-17	20.3364	38.1983	2010-07-18	2000-03-05	1951	27.8443	27.1	4	71	6	2.61	4	4	v Pakistan	Peshawar	Away	54	49636	Right	Spin	RightNAarm off break	1992-08-28	70.1	0.987603	242	N	2000	2000	1+
SriLanka	M Muralitharan	1972-04-17	20.3364	38.1983	2010-07-18	2008-04-03	2307	35.9126	29.2	4	79	5	2.69	4	2	v West Indies	Port of Spain	Away	54	49636	Right	Spin	RightNAarm off break	1992-08-28	76.2	0.987603	242	N	2008	2000	1+
SriLanka	M Muralitharan	1972-04-17	20.3364	38.1983	2010-07-18	2008-04-03	2307	35.9126	24.3	4	92	1	3.75	4	4	v West Indies	Port of Spain	Away	54	49636	Right	Spin	RightNAarm off break	1992-08-28	68.3	0.987603	242	N	2008	2000	1+
SriLanka	M Muralitharan	1972-04-17	20.3364	38.1983	2010-07-18	2008-03-22	2308	35.8798	40	6	112	3	2.8	4	2	v West Indies	Providence	Away	54	49636	Right	Spin	RightNAarm off break	1992-08-28	111.5	0.987603	242	N	2008	2000	1+
SriLanka	M Muralitharan	1972-04-17	20.3364	38.1983	2010-07-18	2008-03-22	2308	35.8798	45	6	112	3	2.48	4	4	v West Indies	Providence	Away	54	49636	Right	Spin	RightNAarm off break	1992-08-28	106.2	0.987603	242	N	2008	2000	1+
SriLanka	M Muralitharan	1972-04-17	20.3364	38.1983	2010-07-18	2000-02-26	1666	27.8224	20.5	7	45	4	2.16	4	1	v Pakistan	Rawalpindi	Away	54	49636	Right	Spin	RightNAarm off break	1992-08-28	73.5	0.987603	242	N	2000	2000	1+
SriLanka	M Muralitharan	1972-04-17	20.3364	38.1983	2010-07-18	2000-02-26	1666	27.8224	54.1	14	127	4	2.34	4	3	v Pakistan	Rawalpindi	Away	54	49636	Right	Spin	RightNAarm off break	1992-08-28	152.1	0.987603	242	N	2000	2000	1+
SriLanka	M Muralitharan	1972-04-17	20.3364	38.1983	2010-07-18	1995-09-22	1952	23.3986	27.1	6	72	4	2.65	4	2	v Pakistan	Sialkot	Home	54	49636	Right	Spin	RightNAarm off break	1992-08-28	83.1	0.987603	242	N	1995	1990	1+
SriLanka	M Muralitharan	1972-04-17	20.3364	38.1983	2010-07-18	1995-09-22	1952	23.3986	17	3	53	0	3.11	5	4	v Pakistan	Sialkot	Home	54	49636	Right	Spin	RightNAarm off break	1992-08-28	76	0.987603	242	N	1995	1990	1+
SriLanka	M Muralitharan	1972-04-17	20.3364	38.1983	2010-07-18	1997-06-13	2016	25.1211	23.4	13	34	5	1.43	4	2	v West Indies	St John's	Away	54	49636	Right	Spin	RightNAarm off break	1992-08-28	60.4	0.987603	242	N	1997	1990	1+
SriLanka	M Muralitharan	1972-04-17	20.3364	38.1983	2010-07-18	1997-06-13	2016	25.1211	21.2	5	72	3	3.37	3	4	v West Indies	St John's	Away	54	49636	Right	Spin	RightNAarm off break	1992-08-28	49.2	0.987603	242	N	1997	1990	1+
SriLanka	M Muralitharan	1972-04-17	20.3364	38.1983	2010-07-18	2005-10-14	2309	33.4465	30	3	102	2	3.4	4	1	v Australia	Sydney	Away	54	49636	Right	Spin	RightNAarm off break	1992-08-28	90	0.987603	242	N	2005	2000	1+
SriLanka	M Muralitharan	1972-04-17	20.3364	38.1983	2010-07-18	2005-10-14	2309	33.4465	24	5	55	3	2.29	4	3	v Australia	Sydney	Away	54	49636	Right	Spin	RightNAarm off break	1992-08-28	65.3	0.987603	242	N	2005	2000	1+
SriLanka	M Muralitharan	1972-04-17	20.3364	38.1983	2010-07-18	1998-08-27	1953	26.3241	59.3	14	155	7	2.6	4	1	v England	The Oval	Away	54	49636	Right	Spin	RightNAarm off break	1992-08-28	158.3	0.987603	242	N	1998	1990	1+
SriLanka	M Muralitharan	1972-04-17	20.3364	38.1983	2010-07-18	1998-08-27	1953	26.3241	54.2	27	65	9	1.19	3	3	v England	The Oval	Away	54	49636	Right	Spin	RightNAarm off break	1992-08-28	129.2	0.987603	242	N	1998	1990	1+
SriLanka	M Muralitharan	1972-04-17	20.3364	38.1983	2010-07-18	2006-12-15	2310	34.6139	12.1	3	31	4	2.54	4	2	v New Zealand	Wellington	Away	54	49636	Right	Spin	RightNAarm off break	1992-08-28	39.1	0.987603	242	N	2006	2000	1+
SriLanka	M Muralitharan	1972-04-17	20.3364	38.1983	2010-07-18	2006-12-15	2310	34.6139	34.1	9	87	6	2.54	4	4	v New Zealand	Wellington	Away	54	49636	Right	Spin	RightNAarm off break	1992-08-28	85.1	0.987603	242	N	2006	2000	1+
SouthAfrica	M Ntini	1977-07-06	20.6727	32.4294	2009-12-26	2001-12-14	1430	24.4075	19	7	64	0	3.36	3	1	v Australia	Adelaide	Away	269	46592	Right	FastMedium	RightNAarm fast	1998-03-19	141	0.989796	196	N	2001	2000	1+
SouthAfrica	M Ntini	1977-07-06	20.6727	32.4294	2009-12-26	2001-12-14	1430	24.4075	8	3	13	0	1.62	5	3	v Australia	Adelaide	Away	269	46592	Right	FastMedium	RightNAarm fast	1998-03-19	78.1	0.989796	196	N	2001	2000	1+
SouthAfrica	M Ntini	1977-07-06	20.6727	32.4294	2009-12-26	2008-04-03	2102	30.7014	6	1	18	3	3	2	1	v India	Ahmedabad	Away	269	46592	Right	FastMedium	RightNAarm fast	1998-03-19	20	0.989796	196	N	2008	2000	1+
SouthAfrica	M Ntini	1977-07-06	20.6727	32.4294	2009-12-26	2008-04-03	2102	30.7014	16.2	3	44	3	2.69	2	3	v India	Ahmedabad	Away	269	46592	Right	FastMedium	RightNAarm fast	1998-03-19	94.2	0.989796	196	N	2008	2000	1+
SouthAfrica	M Ntini	1977-07-06	20.6727	32.4294	2009-12-26	2004-03-18	1567	26.6631	36	7	110	3	3.05	2	2	v New Zealand	Auckland	Away	269	46592	Right	FastMedium	RightNAarm fast	1998-03-19	148.5	0.989796	196	N	2004	2000	1+
SouthAfrica	M Ntini	1977-07-06	20.6727	32.4294	2009-12-26	2004-03-18	1567	26.6631	5	0	31	1	6.2	2	4	v New Zealand	Auckland	Away	269	46592	Right	FastMedium	RightNAarm fast	1998-03-19	10.2	0.989796	196	N	2004	2000	1+
SouthAfrica	M Ntini	1977-07-06	20.6727	32.4294	2009-12-26	2003-07-24	2311	26.0124	28	8	114	4	4.07	2	2	v England	Birmingham	Away	269	46592	Right	FastMedium	RightNAarm fast	1998-03-19	122.4	0.989796	196	N	2003	2000	1+
SouthAfrica	M Ntini	1977-07-06	20.6727	32.4294	2009-12-26	2003-07-24	2311	26.0124	4	0	38	0	9.5	2	4	v England	Birmingham	Away	269	46592	Right	FastMedium	RightNAarm fast	1998-03-19	34	0.989796	196	N	2003	2000	1+
SouthAfrica	M Ntini	1977-07-06	20.6727	32.4294	2009-12-26	2008-07-30	237	31.024	19	5	70	2	3.68	2	1	v England	Birmingham	Away	269	46592	Right	FastMedium	RightNAarm fast	1998-03-19	77	0.989796	196	N	2008	2000	1+
SouthAfrica	M Ntini	1977-07-06	20.6727	32.4294	2009-12-26	2008-07-30	237	31.024	18	4	58	2	3.22	3	3	v England	Birmingham	Away	269	46592	Right	FastMedium	RightNAarm fast	1998-03-19	98.2	0.989796	196	N	2008	2000	1+
SouthAfrica	M Ntini	1977-07-06	20.6727	32.4294	2009-12-26	2000-11-17	316	23.3357	14	4	48	1	3.42	3	2	v New Zealand	Bloemfontein	Home	269	46592	Right	FastMedium	RightNAarm fast	1998-03-19	89	0.989796	196	N	2000	2000	1+
SouthAfrica	M Ntini	1977-07-06	20.6727	32.4294	2009-12-26	2000-11-17	316	23.3357	31.4	12	66	6	2.08	3	3	v New Zealand	Bloemfontein	Home	269	46592	Right	FastMedium	RightNAarm fast	1998-03-19	157.4	0.989796	196	N	2000	2000	1+
SouthAfrica	M Ntini	1977-07-06	20.6727	32.4294	2009-12-26	2001-11-03	2104	24.2954	14.4	2	71	1	4.84	4	1	v India	Bloemfontein	Home	269	46592	Right	FastMedium	RightNAarm fast	1998-03-19	95.1	0.989796	196	N	2001	2000	1+
SouthAfrica	M Ntini	1977-07-06	20.6727	32.4294	2009-12-26	2001-11-03	2104	24.2954	10	3	39	1	3.9	4	3	v India	Bloemfontein	Home	269	46592	Right	FastMedium	RightNAarm fast	1998-03-19	69.4	0.989796	196	N	2001	2000	1+
SouthAfrica	M Ntini	1977-07-06	20.6727	32.4294	2009-12-26	2008-11-19	2105	31.3303	8	2	20	3	2.5	2	2	v Bangladesh	Bloemfontein	Home	269	46592	Right	FastMedium	RightNAarm fast	1998-03-19	36.4	0.989796	196	N	2008	2000	1+
SouthAfrica	M Ntini	1977-07-06	20.6727	32.4294	2009-12-26	2008-11-19	2105	31.3303	16	8	19	2	1.18	2	3	v Bangladesh	Bloemfontein	Home	269	46592	Right	FastMedium	RightNAarm fast	1998-03-19	51.5	0.989796	196	N	2008	2000	1+
SouthAfrica	M Ntini	1977-07-06	20.6727	32.4294	2009-12-26	2001-03-29	318	23.6966	28	7	93	2	3.32	4	2	v West Indies	Bridgetown	Away	269	46592	Right	FastMedium	RightNAarm fast	1998-03-19	151	0.989796	196	N	2001	2000	1+
SouthAfrica	M Ntini	1977-07-06	20.6727	32.4294	2009-12-26	2005-04-21	238	27.754	17	2	61	1	3.58	2	1	v West Indies	Bridgetown	Away	269	46592	Right	FastMedium	RightNAarm fast	1998-03-19	92.2	0.989796	196	N	2005	2000	1+
SouthAfrica	M Ntini	1977-07-06	20.6727	32.4294	2009-12-26	2005-04-21	238	27.754	11	2	40	2	3.63	2	3	v West Indies	Bridgetown	Away	269	46592	Right	FastMedium	RightNAarm fast	1998-03-19	54.2	0.989796	196	N	2005	2000	1+
SouthAfrica	M Ntini	1977-07-06	20.6727	32.4294	2009-12-26	2001-09-14	239	24.1587	25	9	68	0	2.72	3	1	v Zimbabwe	Bulawayo	Away	269	46592	Right	FastMedium	RightNAarm fast	1998-03-19	178	0.989796	196	N	2001	2000	1+
SouthAfrica	M Ntini	1977-07-06	20.6727	32.4294	2009-12-26	2001-09-14	239	24.1587	3	0	11	0	3.66	4	3	v Zimbabwe	Bulawayo	Away	269	46592	Right	FastMedium	RightNAarm fast	1998-03-19	42	0.989796	196	N	2001	2000	1+
SouthAfrica	M Ntini	1977-07-06	20.6727	32.4294	2009-12-26	1998-03-19	323	20.6727	10	1	57	1	5.7	3	2	v Sri Lanka	Cape Town	Home	269	46592	Right	FastMedium	RightNAarm fast	1998-03-19	84.3	0.989796	196	N	1998	1990	1+
SouthAfrica	M Ntini	1977-07-06	20.6727	32.4294	2009-12-26	1998-03-19	323	20.6727	5.3	0	17	1	3.09	4	4	v Sri Lanka	Cape Town	Home	269	46592	Right	FastMedium	RightNAarm fast	1998-03-19	95.3	0.989796	196	N	1998	1990	1+
SouthAfrica	M Ntini	1977-07-06	20.6727	32.4294	2009-12-26	2001-01-02	2108	23.4615	6	2	20	0	3.33	4	1	v Sri Lanka	Cape Town	Home	269	46592	Right	FastMedium	RightNAarm fast	1998-03-19	38.4	0.989796	196	N	2001	2000	1+
SouthAfrica	M Ntini	1977-07-06	20.6727	32.4294	2009-12-26	2001-01-02	2108	23.4615	11	2	52	2	4.72	4	3	v Sri Lanka	Cape Town	Home	269	46592	Right	FastMedium	RightNAarm fast	1998-03-19	45.2	0.989796	196	N	2001	2000	1+
SouthAfrica	M Ntini	1977-07-06	20.6727	32.4294	2009-12-26	2002-03-08	536	24.6372	22.5	5	93	4	4.07	1	2	v Australia	Cape Town	Home	269	46592	Right	FastMedium	RightNAarm fast	1998-03-19	80.5	0.989796	196	N	2002	2000	1+
SouthAfrica	M Ntini	1977-07-06	20.6727	32.4294	2009-12-26	2002-03-08	536	24.6372	24	4	90	1	3.75	1	4	v Australia	Cape Town	Home	269	46592	Right	FastMedium	RightNAarm fast	1998-03-19	79.1	0.989796	196	N	2002	2000	1+
SouthAfrica	M Ntini	1977-07-06	20.6727	32.4294	2009-12-26	2003-01-02	2109	25.4574	20.4	7	62	4	3	2	2	v Pakistan	Cape Town	Home	269	46592	Right	FastMedium	RightNAarm fast	1998-03-19	87.4	0.989796	196	N	2003	2000	1+
SouthAfrica	M Ntini	1977-07-06	20.6727	32.4294	2009-12-26	2003-01-02	2109	25.4574	15.1	2	33	4	2.17	2	3	v Pakistan	Cape Town	Home	269	46592	Right	FastMedium	RightNAarm fast	1998-03-19	59.1	0.989796	196	N	2003	2000	1+
SouthAfrica	M Ntini	1977-07-06	20.6727	32.4294	2009-12-26	2004-01-02	240	26.4553	20	1	105	1	5.25	2	2	v West Indies	Cape Town	Home	269	46592	Right	FastMedium	RightNAarm fast	1998-03-19	112.1	0.989796	196	N	2004	2000	1+
SouthAfrica	M Ntini	1977-07-06	20.6727	32.4294	2009-12-26	2004-01-02	240	26.4553	21	4	82	3	3.9	2	4	v West Indies	Cape Town	Home	269	46592	Right	FastMedium	RightNAarm fast	1998-03-19	100	0.989796	196	N	2004	2000	1+
SouthAfrica	M Ntini	1977-07-06	20.6727	32.4294	2009-12-26	2005-01-02	1227	27.456	19	6	50	4	2.63	2	2	v England	Cape Town	Home	269	46592	Right	FastMedium	RightNAarm fast	1998-03-19	58	0.989796	196	N	2005	2000	1+
SouthAfrica	M Ntini	1977-07-06	20.6727	32.4294	2009-12-26	2005-01-02	1227	27.456	24.4	6	49	2	1.98	2	4	v England	Cape Town	Home	269	46592	Right	FastMedium	RightNAarm fast	1998-03-19	123.4	0.989796	196	N	2005	2000	1+
SouthAfrica	M Ntini	1977-07-06	20.6727	32.4294	2009-12-26	2005-03-04	1228	27.6228	10	2	23	3	2.3	2	1	v Zimbabwe	Cape Town	Home	269	46592	Right	FastMedium	RightNAarm fast	1998-03-19	31.2	0.989796	196	N	2005	2000	1+
SouthAfrica	M Ntini	1977-07-06	20.6727	32.4294	2009-12-26	2005-03-04	1228	27.6228	16	2	68	2	4.25	2	3	v Zimbabwe	Cape Town	Home	269	46592	Right	FastMedium	RightNAarm fast	1998-03-19	75.2	0.989796	196	N	2005	2000	1+
SouthAfrica	M Ntini	1977-07-06	20.6727	32.4294	2009-12-26	2006-03-16	241	28.6536	21	2	76	2	3.61	1	2	v Australia	Cape Town	Home	269	46592	Right	FastMedium	RightNAarm fast	1998-03-19	87.2	0.989796	196	N	2006	2000	1+
SouthAfrica	M Ntini	1977-07-06	20.6727	32.4294	2009-12-26	2006-03-16	241	28.6536	10	3	28	3	2.8	2	4	v Australia	Cape Town	Home	269	46592	Right	FastMedium	RightNAarm fast	1998-03-19	27.1	0.989796	196	N	2006	2000	1+
SouthAfrica	M Ntini	1977-07-06	20.6727	32.4294	2009-12-26	2006-04-27	242	28.7684	43	5	162	4	3.76	1	1	v New Zealand	Cape Town	Home	269	46592	Right	FastMedium	RightNAarm fast	1998-03-19	165	0.989796	196	N	2006	2000	1+
SouthAfrica	M Ntini	1977-07-06	20.6727	32.4294	2009-12-26	2006-04-27	242	28.7684	8	2	25	1	3.12	2	3	v New Zealand	Cape Town	Home	269	46592	Right	FastMedium	RightNAarm fast	1998-03-19	37	0.989796	196	N	2006	2000	1+
SouthAfrica	M Ntini	1977-07-06	20.6727	32.4294	2009-12-26	2007-01-02	2110	29.4519	26	4	107	0	4.11	2	1	v India	Cape Town	Home	269	46592	Right	FastMedium	RightNAarm fast	1998-03-19	131.1	0.989796	196	N	2007	2000	1+
SouthAfrica	M Ntini	1977-07-06	20.6727	32.4294	2009-12-26	2007-01-02	2110	29.4519	8	1	29	1	3.62	1	3	v India	Cape Town	Home	269	46592	Right	FastMedium	RightNAarm fast	1998-03-19	64	0.989796	196	N	2007	2000	1+
SouthAfrica	M Ntini	1977-07-06	20.6727	32.4294	2009-12-26	2007-01-26	537	29.5175	13.1	2	44	4	3.34	2	1	v Pakistan	Cape Town	Home	269	46592	Right	FastMedium	RightNAarm fast	1998-03-19	43.1	0.989796	196	N	2007	2000	1+
SouthAfrica	M Ntini	1977-07-06	20.6727	32.4294	2009-12-26	2007-01-26	537	29.5175	10	2	41	1	4.1	1	3	v Pakistan	Cape Town	Home	269	46592	Right	FastMedium	RightNAarm fast	1998-03-19	51.2	0.989796	196	N	2007	2000	1+
SouthAfrica	M Ntini	1977-07-06	20.6727	32.4294	2009-12-26	2008-01-02	243	30.4499	22	7	63	2	2.86	2	1	v West Indies	Cape Town	Home	269	46592	Right	FastMedium	RightNAarm fast	1998-03-19	92	0.989796	196	N	2008	2000	1+
SouthAfrica	M Ntini	1977-07-06	20.6727	32.4294	2009-12-26	2008-01-02	243	30.4499	26	8	62	1	2.38	2	3	v West Indies	Cape Town	Home	269	46592	Right	FastMedium	RightNAarm fast	1998-03-19	101.5	0.989796	196	N	2008	2000	1+
SouthAfrica	M Ntini	1977-07-06	20.6727	32.4294	2009-12-26	2009-03-19	2111	31.6584	17	7	38	2	2.23	2	1	v Australia	Cape Town	Home	269	46592	Right	FastMedium	RightNAarm fast	1998-03-19	72	0.989796	196	N	2009	2000	0
SouthAfrica	M Ntini	1977-07-06	20.6727	32.4294	2009-12-26	2009-03-19	2111	31.6584	19	6	66	0	3.47	2	3	v Australia	Cape Town	Home	269	46592	Right	FastMedium	RightNAarm fast	1998-03-19	121.5	0.989796	196	N	2009	2000	0
SouthAfrica	M Ntini	1977-07-06	20.6727	32.4294	2009-12-26	1998-03-27	328	20.6946	22.5	7	61	2	2.67	5	1	v Sri Lanka	Centurion	Home	269	46592	Right	FastMedium	RightNAarm fast	1998-03-19	118.3	0.989796	196	N	1998	1990	1+
SouthAfrica	M Ntini	1977-07-06	20.6727	32.4294	2009-12-26	1998-03-27	328	20.6946	6	2	13	0	2.16	2	3	v Sri Lanka	Centurion	Home	269	46592	Right	FastMedium	RightNAarm fast	1998-03-19	41.3	0.989796	196	N	1998	1990	1+
SouthAfrica	M Ntini	1977-07-06	20.6727	32.4294	2009-12-26	2001-01-20	330	23.5107	11	5	39	4	3.54	4	2	v Sri Lanka	Centurion	Home	269	46592	Right	FastMedium	RightNAarm fast	1998-03-19	36.5	0.989796	196	N	2001	2000	1+
SouthAfrica	M Ntini	1977-07-06	20.6727	32.4294	2009-12-26	2001-01-20	330	23.5107	19.3	5	51	2	2.61	5	3	v Sri Lanka	Centurion	Home	269	46592	Right	FastMedium	RightNAarm fast	1998-03-19	81.3	0.989796	196	N	2001	2000	1+
SouthAfrica	M Ntini	1977-07-06	20.6727	32.4294	2009-12-26	2002-11-15	538	25.3262	29	6	86	4	2.96	2	1	v Sri Lanka	Centurion	Home	269	46592	Right	FastMedium	RightNAarm fast	1998-03-19	108.5	0.989796	196	N	2002	2000	1+
SouthAfrica	M Ntini	1977-07-06	20.6727	32.4294	2009-12-26	2002-11-15	538	25.3262	22	5	52	4	2.36	2	3	v Sri Lanka	Centurion	Home	269	46592	Right	FastMedium	RightNAarm fast	1998-03-19	77.2	0.989796	196	N	2002	2000	1+
SouthAfrica	M Ntini	1977-07-06	20.6727	32.4294	2009-12-26	2004-01-16	244	26.4936	20	7	49	5	2.45	2	2	v West Indies	Centurion	Home	269	46592	Right	FastMedium	RightNAarm fast	1998-03-19	82.2	0.989796	196	N	2004	2000	1+
SouthAfrica	M Ntini	1977-07-06	20.6727	32.4294	2009-12-26	2004-01-16	244	26.4936	28	4	99	3	3.53	2	3	v West Indies	Centurion	Home	269	46592	Right	FastMedium	RightNAarm fast	1998-03-19	106.4	0.989796	196	N	2004	2000	1+
SouthAfrica	M Ntini	1977-07-06	20.6727	32.4294	2009-12-26	2005-01-21	245	27.508	28	8	92	0	3.28	2	2	v England	Centurion	Home	269	46592	Right	FastMedium	RightNAarm fast	1998-03-19	123	0.989796	196	N	2005	2000	1+
SouthAfrica	M Ntini	1977-07-06	20.6727	32.4294	2009-12-26	2005-01-21	245	27.508	11	6	12	3	1.09	2	4	v England	Centurion	Home	269	46592	Right	FastMedium	RightNAarm fast	1998-03-19	41.2	0.989796	196	N	2005	2000	1+
SouthAfrica	M Ntini	1977-07-06	20.6727	32.4294	2009-12-26	2006-04-15	2116	28.7356	19	2	94	5	4.94	1	2	v New Zealand	Centurion	Home	269	46592	Right	FastMedium	RightNAarm fast	1998-03-19	71.4	0.989796	196	N	2006	2000	1+
SouthAfrica	M Ntini	1977-07-06	20.6727	32.4294	2009-12-26	2006-04-15	2116	28.7356	14	3	51	5	3.64	1	4	v New Zealand	Centurion	Home	269	46592	Right	FastMedium	RightNAarm fast	1998-03-19	36	0.989796	196	N	2006	2000	1+
SouthAfrica	M Ntini	1977-07-06	20.6727	32.4294	2009-12-26	2007-01-11	247	29.4765	24	3	83	5	3.45	1	1	v Pakistan	Centurion	Home	269	46592	Right	FastMedium	RightNAarm fast	1998-03-19	96.5	0.989796	196	N	2007	2000	1+
SouthAfrica	M Ntini	1977-07-06	20.6727	32.4294	2009-12-26	2007-01-11	247	29.4765	16	2	78	1	4.87	2	3	v Pakistan	Centurion	Home	269	46592	Right	FastMedium	RightNAarm fast	1998-03-19	96.2	0.989796	196	N	2007	2000	1+
SouthAfrica	M Ntini	1977-07-06	20.6727	32.4294	2009-12-26	2007-11-16	248	30.3214	15.4	4	52	2	3.31	2	1	v New Zealand	Centurion	Home	269	46592	Right	FastMedium	RightNAarm fast	1998-03-19	56.4	0.989796	196	N	2007	2000	1+
SouthAfrica	M Ntini	1977-07-06	20.6727	32.4294	2009-12-26	2007-11-16	248	30.3214	12	4	39	1	3.25	2	3	v New Zealand	Centurion	Home	269	46592	Right	FastMedium	RightNAarm fast	1998-03-19	34.3	0.989796	196	N	2007	2000	1+
SouthAfrica	M Ntini	1977-07-06	20.6727	32.4294	2009-12-26	2008-11-26	2117	31.3494	19.2	8	32	4	1.65	2	1	v Bangladesh	Centurion	Home	269	46592	Right	FastMedium	RightNAarm fast	1998-03-19	76.2	0.989796	196	N	2008	2000	1+
SouthAfrica	M Ntini	1977-07-06	20.6727	32.4294	2009-12-26	2008-11-26	2117	31.3494	11	2	44	2	4	2	3	v Bangladesh	Centurion	Home	269	46592	Right	FastMedium	RightNAarm fast	1998-03-19	36.4	0.989796	196	N	2008	2000	1+
SouthAfrica	M Ntini	1977-07-06	20.6727	32.4294	2009-12-26	2009-12-16	2118	32.402	23	4	78	2	3.39	1	2	v England	Centurion	Home	269	46592	Right	FastMedium	RightNAarm fast	1998-03-19	104	0.989796	196	N	2009	2000	0
SouthAfrica	M Ntini	1977-07-06	20.6727	32.4294	2009-12-26	2009-12-16	2118	32.402	18	7	41	0	2.27	1	4	v England	Centurion	Home	269	46592	Right	FastMedium	RightNAarm fast	1998-03-19	96	0.989796	196	N	2009	2000	0
SouthAfrica	M Ntini	1977-07-06	20.6727	32.4294	2009-12-26	2008-02-29	2120	30.6085	13.4	3	35	4	2.56	2	2	v Bangladesh	Chattogram	Away	269	46592	Right	FastMedium	RightNAarm fast	1998-03-19	70.4	0.989796	196	N	2008	2000	1+
SouthAfrica	M Ntini	1977-07-06	20.6727	32.4294	2009-12-26	2008-02-29	2120	30.6085	5	3	10	0	2	1	3	v Bangladesh	Chattogram	Away	269	46592	Right	FastMedium	RightNAarm fast	1998-03-19	39.5	0.989796	196	N	2008	2000	1+
SouthAfrica	M Ntini	1977-07-06	20.6727	32.4294	2009-12-26	2008-03-26	2121	30.6795	28	3	128	3	4.57	2	2	v India	Chennai	Away	269	46592	Right	FastMedium	RightNAarm fast	1998-03-19	155.1	0.989796	196	N	2008	2000	1+
SouthAfrica	M Ntini	1977-07-06	20.6727	32.4294	2009-12-26	2003-04-24	2312	25.7636	17	4	45	2	2.64	2	1	v Bangladesh	Chittagong	Away	269	46592	Right	FastMedium	RightNAarm fast	1998-03-19	65.3	0.989796	196	N	2003	2000	1+
SouthAfrica	M Ntini	1977-07-06	20.6727	32.4294	2009-12-26	2003-04-24	2312	25.7636	16	4	37	1	2.31	3	3	v Bangladesh	Chittagong	Away	269	46592	Right	FastMedium	RightNAarm fast	1998-03-19	82.4	0.989796	196	N	2003	2000	1+
SouthAfrica	M Ntini	1977-07-06	20.6727	32.4294	2009-12-26	2006-08-04	539	29.0391	21	3	84	4	4	1	2	v Sri Lanka	Colombo (PSS)	Away	269	46592	Right	FastMedium	RightNAarm fast	1998-03-19	85.1	0.989796	196	N	2006	2000	1+
SouthAfrica	M Ntini	1977-07-06	20.6727	32.4294	2009-12-26	2006-08-04	539	29.0391	7.2	2	13	1	1.77	1	4	v Sri Lanka	Colombo (PSS)	Away	269	46592	Right	FastMedium	RightNAarm fast	1998-03-19	113.3	0.989796	196	N	2006	2000	1+
SouthAfrica	M Ntini	1977-07-06	20.6727	32.4294	2009-12-26	2004-08-11	2123	27.0623	33	6	108	2	3.27	2	1	v Sri Lanka	Colombo (SSC)	Away	269	46592	Right	FastMedium	RightNAarm fast	1998-03-19	142.3	0.989796	196	N	2004	2000	1+
SouthAfrica	M Ntini	1977-07-06	20.6727	32.4294	2009-12-26	2004-08-11	2123	27.0623	4	0	19	0	4.75	2	3	v Sri Lanka	Colombo (SSC)	Away	269	46592	Right	FastMedium	RightNAarm fast	1998-03-19	55	0.989796	196	N	2004	2000	1+
SouthAfrica	M Ntini	1977-07-06	20.6727	32.4294	2009-12-26	2006-07-27	249	29.0172	31	3	97	0	3.12	1	2	v Sri Lanka	Colombo (SSC)	Away	269	46592	Right	FastMedium	RightNAarm fast	1998-03-19	185.1	0.989796	196	N	2006	2000	1+
SouthAfrica	M Ntini	1977-07-06	20.6727	32.4294	2009-12-26	2003-05-01	2313	25.7828	11	4	32	3	2.9	2	2	v Bangladesh	Dhaka	Away	269	46592	Right	FastMedium	RightNAarm fast	1998-03-19	35.5	0.989796	196	N	2003	2000	1+
SouthAfrica	M Ntini	1977-07-06	20.6727	32.4294	2009-12-26	2003-05-01	2313	25.7828	12	2	37	1	3.08	2	3	v Bangladesh	Dhaka	Away	269	46592	Right	FastMedium	RightNAarm fast	1998-03-19	83	0.989796	196	N	2003	2000	1+
SouthAfrica	M Ntini	1977-07-06	20.6727	32.4294	2009-12-26	2008-02-22	2124	30.5893	13	2	47	0	3.61	2	1	v Bangladesh	Dhaka	Away	269	46592	Right	FastMedium	RightNAarm fast	1998-03-19	54.4	0.989796	196	N	2008	2000	1+
SouthAfrica	M Ntini	1977-07-06	20.6727	32.4294	2009-12-26	2008-02-22	2124	30.5893	16	4	35	1	2.18	2	3	v Bangladesh	Dhaka	Away	269	46592	Right	FastMedium	RightNAarm fast	1998-03-19	73	0.989796	196	N	2008	2000	1+
SouthAfrica	M Ntini	1977-07-06	20.6727	32.4294	2009-12-26	2000-12-26	2125	23.4424	16	5	36	1	2.25	3	2	v Sri Lanka	Durban	Home	269	46592	Right	FastMedium	RightNAarm fast	1998-03-19	87.4	0.989796	196	N	2000	2000	1+
SouthAfrica	M Ntini	1977-07-06	20.6727	32.4294	2009-12-26	2000-12-26	2125	23.4424	10	4	18	1	1.8	3	4	v Sri Lanka	Durban	Home	269	46592	Right	FastMedium	RightNAarm fast	1998-03-19	74	0.989796	196	N	2000	2000	1+
SouthAfrica	M Ntini	1977-07-06	20.6727	32.4294	2009-12-26	2002-03-15	540	24.6563	20	3	87	2	4.35	1	1	v Australia	Durban	Home	269	46592	Right	FastMedium	RightNAarm fast	1998-03-19	74.1	0.989796	196	N	2002	2000	1+
SouthAfrica	M Ntini	1977-07-06	20.6727	32.4294	2009-12-26	2002-03-15	540	24.6563	17	2	65	3	3.82	1	3	v Australia	Durban	Home	269	46592	Right	FastMedium	RightNAarm fast	1998-03-19	49	0.989796	196	N	2002	2000	1+
SouthAfrica	M Ntini	1977-07-06	20.6727	32.4294	2009-12-26	2002-12-26	2126	25.4383	18	4	59	3	3.27	2	2	v Pakistan	Durban	Home	269	46592	Right	FastMedium	RightNAarm fast	1998-03-19	48.4	0.989796	196	N	2002	2000	1+
SouthAfrica	M Ntini	1977-07-06	20.6727	32.4294	2009-12-26	2002-12-26	2126	25.4383	21	2	73	2	3.47	1	3	v Pakistan	Durban	Home	269	46592	Right	FastMedium	RightNAarm fast	1998-03-19	87.3	0.989796	196	N	2002	2000	1+
SouthAfrica	M Ntini	1977-07-06	20.6727	32.4294	2009-12-26	2003-12-26	250	26.4362	25.5	8	66	5	2.55	2	1	v West Indies	Durban	Home	269	46592	Right	FastMedium	RightNAarm fast	1998-03-19	77.5	0.989796	196	N	2003	2000	1+
SouthAfrica	M Ntini	1977-07-06	20.6727	32.4294	2009-12-26	2003-12-26	250	26.4362	26	8	72	3	2.76	2	3	v West Indies	Durban	Home	269	46592	Right	FastMedium	RightNAarm fast	1998-03-19	113	0.989796	196	N	2003	2000	1+
SouthAfrica	M Ntini	1977-07-06	20.6727	32.4294	2009-12-26	2004-12-26	2127	27.4369	13	2	41	3	3.15	2	1	v England	Durban	Home	269	46592	Right	FastMedium	RightNAarm fast	1998-03-19	57.1	0.989796	196	N	2004	2000	1+
SouthAfrica	M Ntini	1977-07-06	20.6727	32.4294	2009-12-26	2004-12-26	2127	27.4369	37	4	111	2	3	2	3	v England	Durban	Home	269	46592	Right	FastMedium	RightNAarm fast	1998-03-19	172.3	0.989796	196	N	2004	2000	1+
SouthAfrica	M Ntini	1977-07-06	20.6727	32.4294	2009-12-26	2006-03-24	251	28.6754	24	4	81	3	3.37	2	1	v Australia	Durban	Home	269	46592	Right	FastMedium	RightNAarm fast	1998-03-19	127.1	0.989796	196	N	2006	2000	1+
SouthAfrica	M Ntini	1977-07-06	20.6727	32.4294	2009-12-26	2006-03-24	251	28.6754	15	2	62	1	4.13	2	3	v Australia	Durban	Home	269	46592	Right	FastMedium	RightNAarm fast	1998-03-19	82.4	0.989796	196	N	2006	2000	1+
SouthAfrica	M Ntini	1977-07-06	20.6727	32.4294	2009-12-26	2006-12-26	252	29.4328	15	4	41	3	2.73	2	2	v India	Durban	Home	269	46592	Right	FastMedium	RightNAarm fast	1998-03-19	77.5	0.989796	196	N	2006	2000	1+
SouthAfrica	M Ntini	1977-07-06	20.6727	32.4294	2009-12-26	2006-12-26	252	29.4328	19	6	48	5	2.52	2	4	v India	Durban	Home	269	46592	Right	FastMedium	RightNAarm fast	1998-03-19	55.1	0.989796	196	N	2006	2000	1+
SouthAfrica	M Ntini	1977-07-06	20.6727	32.4294	2009-12-26	2008-01-10	253	30.4717	7	1	30	2	4.28	2	1	v West Indies	Durban	Home	269	46592	Right	FastMedium	RightNAarm fast	1998-03-19	34.3	0.989796	196	N	2008	2000	1+
SouthAfrica	M Ntini	1977-07-06	20.6727	32.4294	2009-12-26	2008-01-10	253	30.4717	20	4	95	1	4.75	2	3	v West Indies	Durban	Home	269	46592	Right	FastMedium	RightNAarm fast	1998-03-19	86.5	0.989796	196	N	2008	2000	1+
SouthAfrica	M Ntini	1977-07-06	20.6727	32.4294	2009-12-26	2009-03-06	2128	31.6228	19	4	58	2	3.05	2	1	v Australia	Durban	Home	269	46592	Right	FastMedium	RightNAarm fast	1998-03-19	107.4	0.989796	196	N	2009	2000	0
SouthAfrica	M Ntini	1977-07-06	20.6727	32.4294	2009-12-26	2009-03-06	2128	31.6228	15	2	55	1	3.66	2	3	v Australia	Durban	Home	269	46592	Right	FastMedium	RightNAarm fast	1998-03-19	94.4	0.989796	196	N	2009	2000	0
SouthAfrica	M Ntini	1977-07-06	20.6727	32.4294	2009-12-26	2009-12-26	2129	32.4294	29	4	114	0	3.93	2	2	v England	Durban	Home	269	46592	Right	FastMedium	RightNAarm fast	1998-03-19	170	0.989796	196	N	2009	2000	0
SouthAfrica	M Ntini	1977-07-06	20.6727	32.4294	2009-12-26	2002-10-18	1431	25.2496	15	9	19	5	1.26	4	2	v Bangladesh	East London	Home	269	46592	Right	FastMedium	RightNAarm fast	1998-03-19	58.4	0.989796	196	N	2002	2000	1+
SouthAfrica	M Ntini	1977-07-06	20.6727	32.4294	2009-12-26	2002-10-18	1431	25.2496	18.5	6	55	2	2.92	1	3	v Bangladesh	East London	Home	269	46592	Right	FastMedium	RightNAarm fast	1998-03-19	87.5	0.989796	196	N	2002	2000	1+
SouthAfrica	M Ntini	1977-07-06	20.6727	32.4294	2009-12-26	2003-10-24	2132	26.264	29	9	64	2	2.2	2	2	v Pakistan	Faisalabad	Away	269	46592	Right	FastMedium	RightNAarm fast	1998-03-19	116.2	0.989796	196	N	2003	2000	1+
SouthAfrica	M Ntini	1977-07-06	20.6727	32.4294	2009-12-26	2003-10-24	2132	26.264	20	7	45	2	2.25	2	4	v Pakistan	Faisalabad	Away	269	46592	Right	FastMedium	RightNAarm fast	1998-03-19	98	0.989796	196	N	2003	2000	1+
SouthAfrica	M Ntini	1977-07-06	20.6727	32.4294	2009-12-26	2000-07-20	2133	23.0076	19	1	73	1	3.84	3	1	v Sri Lanka	Galle	Away	269	46592	Right	FastMedium	RightNAarm fast	1998-03-19	150.4	0.989796	196	N	2000	2000	1+
SouthAfrica	M Ntini	1977-07-06	20.6727	32.4294	2009-12-26	2004-08-04	2134	27.0432	20	1	61	1	3.05	2	1	v Sri Lanka	Galle	Away	269	46592	Right	FastMedium	RightNAarm fast	1998-03-19	145.4	0.989796	196	N	2004	2000	1+
SouthAfrica	M Ntini	1977-07-06	20.6727	32.4294	2009-12-26	2004-08-04	2134	27.0432	5	0	19	0	3.8	4	3	v Sri Lanka	Galle	Away	269	46592	Right	FastMedium	RightNAarm fast	1998-03-19	67	0.989796	196	N	2004	2000	1+
SouthAfrica	M Ntini	1977-07-06	20.6727	32.4294	2009-12-26	2001-03-09	342	23.6419	12	2	48	1	4	3	1	v West Indies	Georgetown	Away	269	46592	Right	FastMedium	RightNAarm fast	1998-03-19	124.1	0.989796	196	N	2001	2000	1+
SouthAfrica	M Ntini	1977-07-06	20.6727	32.4294	2009-12-26	2001-03-09	342	23.6419	20	5	50	1	2.5	5	3	v West Indies	Georgetown	Away	269	46592	Right	FastMedium	RightNAarm fast	1998-03-19	117	0.989796	196	N	2001	2000	1+
SouthAfrica	M Ntini	1977-07-06	20.6727	32.4294	2009-12-26	2005-03-31	254	27.6966	23	5	98	0	4.26	1	1	v West Indies	Georgetown	Away	269	46592	Right	FastMedium	RightNAarm fast	1998-03-19	152.1	0.989796	196	N	2005	2000	1+
SouthAfrica	M Ntini	1977-07-06	20.6727	32.4294	2009-12-26	2004-03-10	255	26.6413	29	9	74	1	2.55	2	2	v New Zealand	Hamilton	Away	269	46592	Right	FastMedium	RightNAarm fast	1998-03-19	164.4	0.989796	196	N	2004	2000	1+
SouthAfrica	M Ntini	1977-07-06	20.6727	32.4294	2009-12-26	2004-03-10	255	26.6413	4	0	15	0	3.75	2	4	v New Zealand	Hamilton	Away	269	46592	Right	FastMedium	RightNAarm fast	1998-03-19	16	0.989796	196	N	2004	2000	1+
SouthAfrica	M Ntini	1977-07-06	20.6727	32.4294	2009-12-26	2001-09-07	256	24.1396	13	2	60	0	4.61	3	2	v Zimbabwe	Harare	Away	269	46592	Right	FastMedium	RightNAarm fast	1998-03-19	90.3	0.989796	196	N	2001	2000	1+
SouthAfrica	M Ntini	1977-07-06	20.6727	32.4294	2009-12-26	2001-09-07	256	24.1396	23	10	48	1	2.08	5	3	v Zimbabwe	Harare	Away	269	46592	Right	FastMedium	RightNAarm fast	1998-03-19	171.5	0.989796	196	N	2001	2000	1+
SouthAfrica	M Ntini	1977-07-06	20.6727	32.4294	2009-12-26	2000-12-08	2135	23.3931	18	9	29	3	1.61	4	1	v New Zealand	Johannesburg	Home	269	46592	Right	FastMedium	RightNAarm fast	1998-03-19	93.5	0.989796	196	N	2000	2000	1+
SouthAfrica	M Ntini	1977-07-06	20.6727	32.4294	2009-12-26	2002-02-22	257	24.5989	33	8	124	1	3.75	2	1	v Australia	Johannesburg	Home	269	46592	Right	FastMedium	RightNAarm fast	1998-03-19	146	0.989796	196	N	2002	2000	1+
SouthAfrica	M Ntini	1977-07-06	20.6727	32.4294	2009-12-26	2002-11-08	541	25.307	14	5	45	1	3.21	2	1	v Sri Lanka	Johannesburg	Home	269	46592	Right	FastMedium	RightNAarm fast	1998-03-19	75.3	0.989796	196	N	2002	2000	1+
SouthAfrica	M Ntini	1977-07-06	20.6727	32.4294	2009-12-26	2002-11-08	541	25.307	10	4	22	3	2.2	2	3	v Sri Lanka	Johannesburg	Home	269	46592	Right	FastMedium	RightNAarm fast	1998-03-19	41	0.989796	196	N	2002	2000	1+
SouthAfrica	M Ntini	1977-07-06	20.6727	32.4294	2009-12-26	2003-12-12	258	26.3979	32	9	94	5	2.93	2	2	v West Indies	Johannesburg	Home	269	46592	Right	FastMedium	RightNAarm fast	1998-03-19	133.5	0.989796	196	N	2003	2000	1+
SouthAfrica	M Ntini	1977-07-06	20.6727	32.4294	2009-12-26	2003-12-12	258	26.3979	14	4	53	4	3.78	2	4	v West Indies	Johannesburg	Home	269	46592	Right	FastMedium	RightNAarm fast	1998-03-19	51	0.989796	196	N	2003	2000	1+
SouthAfrica	M Ntini	1977-07-06	20.6727	32.4294	2009-12-26	2005-01-13	2136	27.4861	34	8	111	4	3.26	2	1	v England	Johannesburg	Home	269	46592	Right	FastMedium	RightNAarm fast	1998-03-19	124	0.989796	196	N	2005	2000	1+
SouthAfrica	M Ntini	1977-07-06	20.6727	32.4294	2009-12-26	2005-01-13	2136	27.4861	20.1	2	62	3	3.07	2	3	v England	Johannesburg	Home	269	46592	Right	FastMedium	RightNAarm fast	1998-03-19	81.1	0.989796	196	N	2005	2000	1+
SouthAfrica	M Ntini	1977-07-06	20.6727	32.4294	2009-12-26	2006-03-31	259	28.6946	18.5	2	100	6	5.3	1	2	v Australia	Johannesburg	Home	269	46592	Right	FastMedium	RightNAarm fast	1998-03-19	62.5	0.989796	196	N	2006	2000	1+
SouthAfrica	M Ntini	1977-07-06	20.6727	32.4294	2009-12-26	2006-03-31	259	28.6946	26	4	78	4	3	1	4	v Australia	Johannesburg	Home	269	46592	Right	FastMedium	RightNAarm fast	1998-03-19	91.4	0.989796	196	N	2006	2000	1+
SouthAfrica	M Ntini	1977-07-06	20.6727	32.4294	2009-12-26	2006-05-05	542	28.7903	16	7	35	5	2.18	1	1	v New Zealand	Johannesburg	Home	269	46592	Right	FastMedium	RightNAarm fast	1998-03-19	44	0.989796	196	N	2006	2000	1+
SouthAfrica	M Ntini	1977-07-06	20.6727	32.4294	2009-12-26	2006-05-05	542	28.7903	17	4	44	0	2.58	2	3	v New Zealand	Johannesburg	Home	269	46592	Right	FastMedium	RightNAarm fast	1998-03-19	78.5	0.989796	196	N	2006	2000	1+
SouthAfrica	M Ntini	1977-07-06	20.6727	32.4294	2009-12-26	2006-12-15	260	29.4027	18	1	57	3	3.16	2	1	v India	Johannesburg	Home	269	46592	Right	FastMedium	RightNAarm fast	1998-03-19	79.5	0.989796	196	N	2006	2000	1+
SouthAfrica	M Ntini	1977-07-06	20.6727	32.4294	2009-12-26	2006-12-15	260	29.4027	15.4	2	77	3	4.91	1	3	v India	Johannesburg	Home	269	46592	Right	FastMedium	RightNAarm fast	1998-03-19	64.4	0.989796	196	N	2006	2000	1+
SouthAfrica	M Ntini	1977-07-06	20.6727	32.4294	2009-12-26	2007-11-08	261	30.2995	14	3	47	3	3.35	2	2	v New Zealand	Johannesburg	Home	269	46592	Right	FastMedium	RightNAarm fast	1998-03-19	41.3	0.989796	196	N	2007	2000	1+
SouthAfrica	M Ntini	1977-07-06	20.6727	32.4294	2009-12-26	2007-11-08	261	30.2995	13	0	42	0	3.23	2	4	v New Zealand	Johannesburg	Home	269	46592	Right	FastMedium	RightNAarm fast	1998-03-19	51	0.989796	196	N	2007	2000	1+
SouthAfrica	M Ntini	1977-07-06	20.6727	32.4294	2009-12-26	2009-02-26	2137	31.6009	27	6	71	2	2.62	2	1	v Australia	Johannesburg	Home	269	46592	Right	FastMedium	RightNAarm fast	1998-03-19	125.4	0.989796	196	N	2009	2000	0
SouthAfrica	M Ntini	1977-07-06	20.6727	32.4294	2009-12-26	2009-02-26	2137	31.6009	11	3	52	3	4.72	2	3	v Australia	Johannesburg	Home	269	46592	Right	FastMedium	RightNAarm fast	1998-03-19	53.4	0.989796	196	N	2009	2000	0
SouthAfrica	M Ntini	1977-07-06	20.6727	32.4294	2009-12-26	2004-11-20	543	27.3385	39	0	135	3	3.46	2	2	v India	Kanpur	Away	269	46592	Right	FastMedium	RightNAarm fast	1998-03-19	134.4	0.989796	196	N	2004	2000	1+
SouthAfrica	M Ntini	1977-07-06	20.6727	32.4294	2009-12-26	2008-04-11	2141	30.7233	21	7	47	1	2.23	2	2	v India	Kanpur	Away	269	46592	Right	FastMedium	RightNAarm fast	1998-03-19	99.4	0.989796	196	N	2008	2000	1+
SouthAfrica	M Ntini	1977-07-06	20.6727	32.4294	2009-12-26	2008-04-11	2141	30.7233	1	0	5	0	5	2	4	v India	Kanpur	Away	269	46592	Right	FastMedium	RightNAarm fast	1998-03-19	13.1	0.989796	196	N	2008	2000	1+
SouthAfrica	M Ntini	1977-07-06	20.6727	32.4294	2009-12-26	2007-10-01	262	30.1956	11	2	48	0	4.36	2	2	v Pakistan	Karachi	Away	269	46592	Right	FastMedium	RightNAarm fast	1998-03-19	97.3	0.989796	196	N	2007	2000	1+
SouthAfrica	M Ntini	1977-07-06	20.6727	32.4294	2009-12-26	2007-10-01	262	30.1956	12.5	4	34	1	2.64	1	4	v Pakistan	Karachi	Away	269	46592	Right	FastMedium	RightNAarm fast	1998-03-19	84.5	0.989796	196	N	2007	2000	1+
SouthAfrica	M Ntini	1977-07-06	20.6727	32.4294	2009-12-26	2004-11-28	544	27.3603	44	9	112	4	2.54	2	2	v India	Kolkata	Away	269	46592	Right	FastMedium	RightNAarm fast	1998-03-19	150.1	0.989796	196	N	2004	2000	1+
SouthAfrica	M Ntini	1977-07-06	20.6727	32.4294	2009-12-26	2004-11-28	544	27.3603	4	0	11	1	2.75	2	4	v India	Kolkata	Away	269	46592	Right	FastMedium	RightNAarm fast	1998-03-19	39.4	0.989796	196	N	2004	2000	1+
SouthAfrica	M Ntini	1977-07-06	20.6727	32.4294	2009-12-26	2003-10-17	263	26.2448	28	4	88	0	3.14	2	2	v Pakistan	Lahore	Away	269	46592	Right	FastMedium	RightNAarm fast	1998-03-19	148	0.989796	196	N	2003	2000	1+
SouthAfrica	M Ntini	1977-07-06	20.6727	32.4294	2009-12-26	2003-10-17	263	26.2448	6	0	24	0	4	2	4	v Pakistan	Lahore	Away	269	46592	Right	FastMedium	RightNAarm fast	1998-03-19	40.1	0.989796	196	N	2003	2000	1+
SouthAfrica	M Ntini	1977-07-06	20.6727	32.4294	2009-12-26	2007-10-08	264	30.2147	8	1	42	3	5.25	1	2	v Pakistan	Lahore	Away	269	46592	Right	FastMedium	RightNAarm fast	1998-03-19	63	0.989796	196	N	2007	2000	1+
SouthAfrica	M Ntini	1977-07-06	20.6727	32.4294	2009-12-26	2007-10-08	264	30.2147	17	3	60	1	3.52	2	4	v Pakistan	Lahore	Away	269	46592	Right	FastMedium	RightNAarm fast	1998-03-19	107	0.989796	196	N	2007	2000	1+
SouthAfrica	M Ntini	1977-07-06	20.6727	32.4294	2009-12-26	1998-08-06	357	21.0555	21	5	72	4	3.42	3	1	v England	Leeds	Away	269	46592	Right	FastMedium	RightNAarm fast	1998-03-19	83.3	0.989796	196	N	1998	1990	1+
SouthAfrica	M Ntini	1977-07-06	20.6727	32.4294	2009-12-26	1998-08-06	357	21.0555	15	4	43	0	2.86	4	3	v England	Leeds	Away	269	46592	Right	FastMedium	RightNAarm fast	1998-03-19	110.2	0.989796	196	N	1998	1990	1+
SouthAfrica	M Ntini	1977-07-06	20.6727	32.4294	2009-12-26	2003-08-21	545	26.089	20.2	4	62	3	3.04	2	2	v England	Leeds	Away	269	46592	Right	FastMedium	RightNAarm fast	1998-03-19	87.2	0.989796	196	N	2003	2000	1+
SouthAfrica	M Ntini	1977-07-06	20.6727	32.4294	2009-12-26	2003-08-21	545	26.089	11	2	40	2	3.63	1	4	v England	Leeds	Away	269	46592	Right	FastMedium	RightNAarm fast	1998-03-19	61.4	0.989796	196	N	2003	2000	1+
SouthAfrica	M Ntini	1977-07-06	20.6727	32.4294	2009-12-26	2008-07-18	2143	30.9912	11	0	45	1	4.09	2	1	v England	Leeds	Away	269	46592	Right	FastMedium	RightNAarm fast	1998-03-19	52.3	0.989796	196	N	2008	2000	1+
SouthAfrica	M Ntini	1977-07-06	20.6727	32.4294	2009-12-26	2008-07-18	2143	30.9912	25	7	69	2	2.76	2	3	v England	Leeds	Away	269	46592	Right	FastMedium	RightNAarm fast	1998-03-19	107	0.989796	196	N	2008	2000	1+
SouthAfrica	M Ntini	1977-07-06	20.6727	32.4294	2009-12-26	2003-07-31	546	26.0316	17	3	75	5	4.41	2	1	v England	Lord's	Away	269	46592	Right	FastMedium	RightNAarm fast	1998-03-19	48.4	0.989796	196	N	2003	2000	1+
SouthAfrica	M Ntini	1977-07-06	20.6727	32.4294	2009-12-26	2003-07-31	546	26.0316	31	5	145	5	4.67	2	3	v England	Lord's	Away	269	46592	Right	FastMedium	RightNAarm fast	1998-03-19	107.1	0.989796	196	N	2003	2000	1+
SouthAfrica	M Ntini	1977-07-06	20.6727	32.4294	2009-12-26	2008-07-10	2144	30.9694	29	2	130	0	4.48	2	1	v England	Lord's	Away	269	46592	Right	FastMedium	RightNAarm fast	1998-03-19	156.2	0.989796	196	N	2008	2000	1+
SouthAfrica	M Ntini	1977-07-06	20.6727	32.4294	2009-12-26	1998-07-02	360	20.9598	16	7	28	2	1.75	3	2	v England	Manchester	Away	269	46592	Right	FastMedium	RightNAarm fast	1998-03-19	82.1	0.989796	196	N	1998	1990	1+
SouthAfrica	M Ntini	1977-07-06	20.6727	32.4294	2009-12-26	1998-07-02	360	20.9598	29	11	67	0	2.31	3	3	v England	Manchester	Away	269	46592	Right	FastMedium	RightNAarm fast	1998-03-19	171	0.989796	196	N	1998	1990	1+
SouthAfrica	M Ntini	1977-07-06	20.6727	32.4294	2009-12-26	2005-12-26	265	28.4348	22.3	3	70	3	3.11	2	1	v Australia	Melbourne	Away	269	46592	Right	FastMedium	RightNAarm fast	1998-03-19	119.3	0.989796	196	N	2005	2000	1+
SouthAfrica	M Ntini	1977-07-06	20.6727	32.4294	2009-12-26	2005-12-26	265	28.4348	8	2	17	0	2.12	2	3	v Australia	Melbourne	Away	269	46592	Right	FastMedium	RightNAarm fast	1998-03-19	83	0.989796	196	N	2005	2000	1+
SouthAfrica	M Ntini	1977-07-06	20.6727	32.4294	2009-12-26	2008-12-26	2145	31.4314	27	7	108	2	4	2	1	v Australia	Melbourne	Away	269	46592	Right	FastMedium	RightNAarm fast	1998-03-19	113.4	0.989796	196	N	2008	2000	0
SouthAfrica	M Ntini	1977-07-06	20.6727	32.4294	2009-12-26	2008-12-26	2145	31.4314	14	1	26	1	1.85	2	3	v Australia	Melbourne	Away	269	46592	Right	FastMedium	RightNAarm fast	1998-03-19	84.2	0.989796	196	N	2008	2000	0
SouthAfrica	M Ntini	1977-07-06	20.6727	32.4294	2009-12-26	2003-08-14	547	26.0698	33	3	137	2	4.15	2	1	v England	Nottingham	Away	269	46592	Right	FastMedium	RightNAarm fast	1998-03-19	146.3	0.989796	196	N	2003	2000	1+
SouthAfrica	M Ntini	1977-07-06	20.6727	32.4294	2009-12-26	2003-08-14	547	26.0698	13	5	28	1	2.15	2	3	v England	Nottingham	Away	269	46592	Right	FastMedium	RightNAarm fast	1998-03-19	46.4	0.989796	196	N	2003	2000	1+
SouthAfrica	M Ntini	1977-07-06	20.6727	32.4294	2009-12-26	2005-12-16	266	28.4075	19	3	64	5	3.36	2	1	v Australia	Perth	Away	269	46592	Right	FastMedium	RightNAarm fast	1998-03-19	75.2	0.989796	196	N	2005	2000	1+
SouthAfrica	M Ntini	1977-07-06	20.6727	32.4294	2009-12-26	2005-12-16	266	28.4075	34	8	113	1	3.32	2	3	v Australia	Perth	Away	269	46592	Right	FastMedium	RightNAarm fast	1998-03-19	146.4	0.989796	196	N	2005	2000	1+
SouthAfrica	M Ntini	1977-07-06	20.6727	32.4294	2009-12-26	2008-12-17	2147	31.4068	19.5	1	72	4	3.63	1	1	v Australia	Perth	Away	269	46592	Right	FastMedium	RightNAarm fast	1998-03-19	98.5	0.989796	196	N	2008	2000	1+
SouthAfrica	M Ntini	1977-07-06	20.6727	32.4294	2009-12-26	2008-12-17	2147	31.4068	21	2	76	1	3.61	2	3	v Australia	Perth	Away	269	46592	Right	FastMedium	RightNAarm fast	1998-03-19	97	0.989796	196	N	2008	2000	1+
SouthAfrica	M Ntini	1977-07-06	20.6727	32.4294	2009-12-26	2000-11-30	373	23.3713	22	7	59	1	2.68	4	1	v New Zealand	Port Elizabeth	Home	269	46592	Right	FastMedium	RightNAarm fast	1998-03-19	126.3	0.989796	196	N	2000	2000	1+
SouthAfrica	M Ntini	1977-07-06	20.6727	32.4294	2009-12-26	2000-11-30	373	23.3713	16	6	24	2	1.5	3	3	v New Zealand	Port Elizabeth	Home	269	46592	Right	FastMedium	RightNAarm fast	1998-03-19	69.3	0.989796	196	N	2000	2000	1+
SouthAfrica	M Ntini	1977-07-06	20.6727	32.4294	2009-12-26	2001-11-16	2148	24.3309	14	3	49	1	3.5	3	2	v India	Port Elizabeth	Home	269	46592	Right	FastMedium	RightNAarm fast	1998-03-19	62	0.989796	196	N	2001	2000	1+
SouthAfrica	M Ntini	1977-07-06	20.6727	32.4294	2009-12-26	2001-11-16	2148	24.3309	12	4	25	0	2.08	4	4	v India	Port Elizabeth	Home	269	46592	Right	FastMedium	RightNAarm fast	1998-03-19	96.2	0.989796	196	N	2001	2000	1+
SouthAfrica	M Ntini	1977-07-06	20.6727	32.4294	2009-12-26	2004-12-17	548	27.4123	28	6	75	3	2.67	2	2	v England	Port Elizabeth	Home	269	46592	Right	FastMedium	RightNAarm fast	1998-03-19	126.5	0.989796	196	N	2004	2000	1+
SouthAfrica	M Ntini	1977-07-06	20.6727	32.4294	2009-12-26	2004-12-17	548	27.4123	6.4	1	24	1	3.6	2	4	v England	Port Elizabeth	Home	269	46592	Right	FastMedium	RightNAarm fast	1998-03-19	40.4	0.989796	196	N	2004	2000	1+
SouthAfrica	M Ntini	1977-07-06	20.6727	32.4294	2009-12-26	2007-01-19	267	29.4984	21	6	59	6	2.8	2	2	v Pakistan	Port Elizabeth	Home	269	46592	Right	FastMedium	RightNAarm fast	1998-03-19	76	0.989796	196	N	2007	2000	1+
SouthAfrica	M Ntini	1977-07-06	20.6727	32.4294	2009-12-26	2007-01-19	267	29.4984	19	6	50	2	2.63	2	4	v Pakistan	Port Elizabeth	Home	269	46592	Right	FastMedium	RightNAarm fast	1998-03-19	57.3	0.989796	196	N	2007	2000	1+
SouthAfrica	M Ntini	1977-07-06	20.6727	32.4294	2009-12-26	2007-12-26	268	30.4307	30	6	100	3	3.33	2	1	v West Indies	Port Elizabeth	Home	269	46592	Right	FastMedium	RightNAarm fast	1998-03-19	133.4	0.989796	196	N	2007	2000	1+
SouthAfrica	M Ntini	1977-07-06	20.6727	32.4294	2009-12-26	2007-12-26	268	30.4307	11	3	35	1	3.18	2	3	v West Indies	Port Elizabeth	Home	269	46592	Right	FastMedium	RightNAarm fast	1998-03-19	57.4	0.989796	196	N	2007	2000	1+
SouthAfrica	M Ntini	1977-07-06	20.6727	32.4294	2009-12-26	2001-03-17	374	23.6638	16	4	56	2	3.5	3	2	v West Indies	Port of Spain	Away	269	46592	Right	FastMedium	RightNAarm fast	1998-03-19	125	0.989796	196	N	2001	2000	1+
SouthAfrica	M Ntini	1977-07-06	20.6727	32.4294	2009-12-26	2001-03-17	374	23.6638	16	4	22	1	1.37	4	4	v West Indies	Port of Spain	Away	269	46592	Right	FastMedium	RightNAarm fast	1998-03-19	80.1	0.989796	196	N	2001	2000	1+
SouthAfrica	M Ntini	1977-07-06	20.6727	32.4294	2009-12-26	2005-04-08	269	27.7185	28	3	95	6	3.39	2	1	v West Indies	Port of Spain	Away	269	46592	Right	FastMedium	RightNAarm fast	1998-03-19	104.4	0.989796	196	N	2005	2000	1+
SouthAfrica	M Ntini	1977-07-06	20.6727	32.4294	2009-12-26	2005-04-08	269	27.7185	19.5	7	37	7	1.86	2	3	v West Indies	Port of Spain	Away	269	46592	Right	FastMedium	RightNAarm fast	1998-03-19	89.5	0.989796	196	N	2005	2000	1+
SouthAfrica	M Ntini	1977-07-06	20.6727	32.4294	2009-12-26	2002-10-25	1432	25.2687	21	4	69	2	3.28	2	1	v Bangladesh	Potchefstroom	Home	269	46592	Right	FastMedium	RightNAarm fast	1998-03-19	69.5	0.989796	196	N	2002	2000	1+
SouthAfrica	M Ntini	1977-07-06	20.6727	32.4294	2009-12-26	2002-10-25	1432	25.2687	12	1	37	3	3.08	2	3	v Bangladesh	Potchefstroom	Home	269	46592	Right	FastMedium	RightNAarm fast	1998-03-19	30.3	0.989796	196	N	2002	2000	1+
SouthAfrica	M Ntini	1977-07-06	20.6727	32.4294	2009-12-26	2001-04-06	2151	23.7185	6	2	27	0	4.5	3	2	v West Indies	St John's	Away	269	46592	Right	FastMedium	RightNAarm fast	1998-03-19	76.1	0.989796	196	N	2001	2000	1+
SouthAfrica	M Ntini	1977-07-06	20.6727	32.4294	2009-12-26	2005-04-29	2152	27.7759	33	3	106	1	3.21	2	2	v West Indies	St John's	Away	269	46592	Right	FastMedium	RightNAarm fast	1998-03-19	235.2	0.989796	196	N	2005	2000	1+
SouthAfrica	M Ntini	1977-07-06	20.6727	32.4294	2009-12-26	2009-01-03	2154	31.4533	29	5	102	1	3.51	2	1	v Australia	Sydney	Away	269	46592	Right	FastMedium	RightNAarm fast	1998-03-19	136.2	0.989796	196	N	2009	2000	0
SouthAfrica	M Ntini	1977-07-06	20.6727	32.4294	2009-12-26	2009-01-03	2154	31.4533	12	1	66	0	5.5	2	3	v Australia	Sydney	Away	269	46592	Right	FastMedium	RightNAarm fast	1998-03-19	67.3	0.989796	196	N	2009	2000	0
SouthAfrica	M Ntini	1977-07-06	20.6727	32.4294	2009-12-26	2003-09-04	549	26.1272	31	4	129	1	4.16	2	2	v England	The Oval	Away	269	46592	Right	FastMedium	RightNAarm fast	1998-03-19	162	0.989796	196	N	2003	2000	1+
SouthAfrica	M Ntini	1977-07-06	20.6727	32.4294	2009-12-26	2003-09-04	549	26.1272	8	0	46	0	5.75	2	4	v England	The Oval	Away	269	46592	Right	FastMedium	RightNAarm fast	1998-03-19	22.2	0.989796	196	N	2003	2000	1+
SouthAfrica	M Ntini	1977-07-06	20.6727	32.4294	2009-12-26	2008-08-07	271	31.0459	24	3	94	5	3.91	2	2	v England	The Oval	Away	269	46592	Right	FastMedium	RightNAarm fast	1998-03-19	95.2	0.989796	196	N	2008	2000	1+
SouthAfrica	M Ntini	1977-07-06	20.6727	32.4294	2009-12-26	2008-08-07	271	31.0459	14	4	55	2	3.92	2	4	v England	The Oval	Away	269	46592	Right	FastMedium	RightNAarm fast	1998-03-19	52.5	0.989796	196	N	2008	2000	1+
SouthAfrica	M Ntini	1977-07-06	20.6727	32.4294	2009-12-26	2004-03-26	272	26.685	21	6	63	1	3	2	1	v New Zealand	Wellington	Away	269	46592	Right	FastMedium	RightNAarm fast	1998-03-19	104	0.989796	196	N	2004	2000	1+
SouthAfrica	M Ntini	1977-07-06	20.6727	32.4294	2009-12-26	2004-03-26	272	26.685	20	6	50	1	2.5	2	3	v New Zealand	Wellington	Away	269	46592	Right	FastMedium	RightNAarm fast	1998-03-19	96.2	0.989796	196	N	2004	2000	1+
India	M Prabhakar	1963-04-15	21.6324	32.5223	1995-11-08	1992-01-25	2056	28.7411	18	3	55	2	3.05	2	1	v Australia	Adelaide	Away	168	32323	Right	FastMedium	RightNAarm medium	1984-12-12	66.4	0.986111	72	N	1992	1990	1+
India	M Prabhakar	1963-04-15	21.6324	32.5223	1995-11-08	1992-01-25	2056	28.7411	21	5	60	0	2.85	2	3	v Australia	Adelaide	Away	168	32323	Right	FastMedium	RightNAarm medium	1984-12-12	186	0.986111	72	N	1992	1990	1+
India	M Prabhakar	1963-04-15	21.6324	32.5223	1995-11-08	1994-02-08	82	30.778	5	0	13	0	2.6	1	1	v Sri Lanka	Ahmedabad	Home	168	32323	Right	FastMedium	RightNAarm medium	1984-12-12	63.5	0.986111	72	N	1994	1990	1+
India	M Prabhakar	1963-04-15	21.6324	32.5223	1995-11-08	1994-02-08	82	30.778	5	2	11	0	2.2	1	3	v Sri Lanka	Ahmedabad	Home	168	32323	Right	FastMedium	RightNAarm medium	1984-12-12	104.3	0.986111	72	N	1994	1990	1+
India	M Prabhakar	1963-04-15	21.6324	32.5223	1995-11-08	1990-02-22	2314	26.8217	29.2	3	123	3	4.19	2	1	v New Zealand	Auckland	Away	168	32323	Right	FastMedium	RightNAarm medium	1984-12-12	92.2	0.986111	72	N	1990	1990	1+
India	M Prabhakar	1963-04-15	21.6324	32.5223	1995-11-08	1990-02-22	2314	26.8217	38	6	118	1	3.1	2	3	v New Zealand	Auckland	Away	168	32323	Right	FastMedium	RightNAarm medium	1984-12-12	159	0.986111	72	N	1990	1990	1+
India	M Prabhakar	1963-04-15	21.6324	32.5223	1995-11-08	1994-01-26	90	30.7424	20	4	82	4	4.1	1	2	v Sri Lanka	Bengaluru	Home	168	32323	Right	FastMedium	RightNAarm medium	1984-12-12	58.1	0.986111	72	N	1994	1990	1+
India	M Prabhakar	1963-04-15	21.6324	32.5223	1995-11-08	1994-01-26	90	30.7424	3	0	18	1	6	1	3	v Sri Lanka	Bengaluru	Home	168	32323	Right	FastMedium	RightNAarm medium	1984-12-12	55.3	0.986111	72	N	1994	1990	1+
India	M Prabhakar	1963-04-15	21.6324	32.5223	1995-11-08	1995-10-18	91	32.4649	6	0	15	0	2.5	1	1	v New Zealand	Bengaluru	Home	168	32323	Right	FastMedium	RightNAarm medium	1984-12-12	65	0.986111	72	N	1995	1990	0
India	M Prabhakar	1963-04-15	21.6324	32.5223	1995-11-08	1995-10-18	91	32.4649	8	3	23	2	2.87	1	3	v New Zealand	Bengaluru	Home	168	32323	Right	FastMedium	RightNAarm medium	1984-12-12	73.2	0.986111	72	N	1995	1990	0
India	M Prabhakar	1963-04-15	21.6324	32.5223	1995-11-08	1991-11-29	2057	28.5852	37	10	88	2	2.37	2	2	v Australia	Brisbane	Away	168	32323	Right	FastMedium	RightNAarm medium	1984-12-12	127.4	0.986111	72	N	1991	1990	1+
India	M Prabhakar	1963-04-15	21.6324	32.5223	1995-11-08	1991-11-29	2057	28.5852	2	1	3	0	1.5	2	4	v Australia	Brisbane	Away	168	32323	Right	FastMedium	RightNAarm medium	1984-12-12	24.5	0.986111	72	N	1991	1990	1+
India	M Prabhakar	1963-04-15	21.6324	32.5223	1995-11-08	1993-01-02	103	29.6789	23	6	48	1	2.08	2	1	v South Africa	Cape Town	Home	168	32323	Right	FastMedium	RightNAarm medium	1984-12-12	171	0.986111	72	N	1993	1990	1+
India	M Prabhakar	1963-04-15	21.6324	32.5223	1995-11-08	1993-01-02	103	29.6789	10	4	19	0	1.9	2	3	v South Africa	Cape Town	Home	168	32323	Right	FastMedium	RightNAarm medium	1984-12-12	97	0.986111	72	N	1993	1990	1+
India	M Prabhakar	1963-04-15	21.6324	32.5223	1995-11-08	1990-11-23	2315	27.5709	9	0	27	1	3	2	2	v Sri Lanka	Chandigarh	Home	168	32323	Right	FastMedium	RightNAarm medium	1984-12-12	51.5	0.986111	72	N	1990	1990	1+
India	M Prabhakar	1963-04-15	21.6324	32.5223	1995-11-08	1990-11-23	2315	27.5709	15	4	44	3	2.93	2	3	v Sri Lanka	Chandigarh	Home	168	32323	Right	FastMedium	RightNAarm medium	1984-12-12	120.4	0.986111	72	N	1990	1990	1+
India	M Prabhakar	1963-04-15	21.6324	32.5223	1995-11-08	1993-02-11	106	29.7882	3	2	7	0	2.33	1	2	v England	Chennai	Home	168	32323	Right	FastMedium	RightNAarm medium	1984-12-12	127.3	0.986111	72	N	1993	1990	1+
India	M Prabhakar	1963-04-15	21.6324	32.5223	1995-11-08	1993-02-11	106	29.7882	3	2	4	0	1.33	1	3	v England	Chennai	Home	168	32323	Right	FastMedium	RightNAarm medium	1984-12-12	81.1	0.986111	72	N	1993	1990	1+
India	M Prabhakar	1963-04-15	21.6324	32.5223	1995-11-08	1990-02-02	2316	26.767	38	8	114	1	3	2	1	v New Zealand	Christchurch	Away	168	32323	Right	FastMedium	RightNAarm medium	1984-12-12	155.3	0.986111	72	N	1990	1990	1+
India	M Prabhakar	1963-04-15	21.6324	32.5223	1995-11-08	1990-02-02	2316	26.767	0.5	0	2	0	2.4	1	4	v New Zealand	Christchurch	Away	168	32323	Right	FastMedium	RightNAarm medium	1984-12-12	0.5	0.986111	72	N	1990	1990	1+
India	M Prabhakar	1963-04-15	21.6324	32.5223	1995-11-08	1993-08-04	114	30.264	21	7	59	2	2.8	2	1	v Sri Lanka	Colombo (PSS)	Away	168	32323	Right	FastMedium	RightNAarm medium	1984-12-12	142.1	0.986111	72	N	1993	1990	1+
India	M Prabhakar	1963-04-15	21.6324	32.5223	1995-11-08	1993-08-04	114	30.264	31	14	59	2	1.9	2	3	v Sri Lanka	Colombo (PSS)	Away	168	32323	Right	FastMedium	RightNAarm medium	1984-12-12	153.2	0.986111	72	N	1993	1990	1+
India	M Prabhakar	1963-04-15	21.6324	32.5223	1995-11-08	1993-07-27	117	30.2421	15.5	5	43	3	2.71	2	2	v Sri Lanka	Colombo (SSC)	Away	168	32323	Right	FastMedium	RightNAarm medium	1984-12-12	77.5	0.986111	72	N	1993	1990	1+
India	M Prabhakar	1963-04-15	21.6324	32.5223	1995-11-08	1993-07-27	117	30.2421	18	4	49	3	2.72	2	4	v Sri Lanka	Colombo (SSC)	Away	168	32323	Right	FastMedium	RightNAarm medium	1984-12-12	121.1	0.986111	72	N	1993	1990	1+
India	M Prabhakar	1963-04-15	21.6324	32.5223	1995-11-08	1995-11-08	121	32.5223	5	2	10	0	2	1	2	v New Zealand	Cuttack	Home	168	32323	Right	FastMedium	RightNAarm medium	1984-12-12	88	0.986111	72	N	1995	1990	0
India	M Prabhakar	1963-04-15	21.6324	32.5223	1995-11-08	1984-12-12	2246	21.6324	21	3	68	1	3.23	2	2	v England	Delhi	Home	168	32323	Right	FastMedium	RightNAarm medium	1984-12-12	169.1	0.986111	72	N	1984	1980	1+
India	M Prabhakar	1963-04-15	21.6324	32.5223	1995-11-08	1984-12-12	2246	21.6324	3	0	18	0	6	2	4	v England	Delhi	Home	168	32323	Right	FastMedium	RightNAarm medium	1984-12-12	23.4	0.986111	72	N	1984	1980	1+
India	M Prabhakar	1963-04-15	21.6324	32.5223	1995-11-08	1993-03-13	122	29.8702	14	4	23	0	1.64	2	2	v Zimbabwe	Delhi	Home	168	32323	Right	FastMedium	RightNAarm medium	1984-12-12	135.1	0.986111	72	N	1993	1990	1+
India	M Prabhakar	1963-04-15	21.6324	32.5223	1995-11-08	1993-03-13	122	29.8702	4	3	5	1	1.25	2	3	v Zimbabwe	Delhi	Home	168	32323	Right	FastMedium	RightNAarm medium	1984-12-12	95.5	0.986111	72	N	1993	1990	1+
India	M Prabhakar	1963-04-15	21.6324	32.5223	1995-11-08	1992-11-13	131	29.5422	24.4	7	47	2	1.9	2	1	v South Africa	Durban	Away	168	32323	Right	FastMedium	RightNAarm medium	1984-12-12	103.4	0.986111	72	N	1992	1990	1+
India	M Prabhakar	1963-04-15	21.6324	32.5223	1995-11-08	1992-11-13	131	29.5422	14	3	47	0	3.35	2	3	v South Africa	Durban	Away	168	32323	Right	FastMedium	RightNAarm medium	1984-12-12	82	0.986111	72	N	1992	1990	1+
India	M Prabhakar	1963-04-15	21.6324	32.5223	1995-11-08	1989-11-23	2317	26.5729	42.3	4	132	6	3.1	2	2	v Pakistan	Faisalabad	Away	168	32323	Right	FastMedium	RightNAarm medium	1984-12-12	132.3	0.986111	72	N	1989	1980	1+
India	M Prabhakar	1963-04-15	21.6324	32.5223	1995-11-08	1992-10-18	141	29.4711	45	15	66	3	1.46	2	1	v Zimbabwe	Harare	Away	168	32323	Right	FastMedium	RightNAarm medium	1984-12-12	214.2	0.986111	72	N	1992	1990	1+
India	M Prabhakar	1963-04-15	21.6324	32.5223	1995-11-08	1992-10-18	141	29.4711	14	4	22	1	1.57	2	3	v Zimbabwe	Harare	Away	168	32323	Right	FastMedium	RightNAarm medium	1984-12-12	66	0.986111	72	N	1992	1990	1+
India	M Prabhakar	1963-04-15	21.6324	32.5223	1995-11-08	1992-11-26	144	29.5777	29	3	90	4	3.1	2	1	v South Africa	Johannesburg	Away	168	32323	Right	FastMedium	RightNAarm medium	1984-12-12	110.5	0.986111	72	N	1992	1990	1+
India	M Prabhakar	1963-04-15	21.6324	32.5223	1995-11-08	1992-11-26	144	29.5777	23.2	3	74	1	3.17	2	3	v South Africa	Johannesburg	Away	168	32323	Right	FastMedium	RightNAarm medium	1984-12-12	118.2	0.986111	72	N	1992	1990	1+
India	M Prabhakar	1963-04-15	21.6324	32.5223	1995-11-08	1993-07-17	2058	30.2147	6	1	13	2	2.16	2	1	v Sri Lanka	Kandy	Away	168	32323	Right	FastMedium	RightNAarm medium	1984-12-12	12	0.986111	72	N	1993	1990	1+
India	M Prabhakar	1963-04-15	21.6324	32.5223	1995-11-08	1989-11-15	699	26.551	34.5	6	104	5	2.98	2	1	v Pakistan	Karachi	Away	168	32323	Right	FastMedium	RightNAarm medium	1984-12-12	116.5	0.986111	72	N	1989	1980	1+
India	M Prabhakar	1963-04-15	21.6324	32.5223	1995-11-08	1989-11-15	699	26.551	30	4	107	1	3.56	2	3	v Pakistan	Karachi	Away	168	32323	Right	FastMedium	RightNAarm medium	1984-12-12	96	0.986111	72	N	1989	1980	1+
India	M Prabhakar	1963-04-15	21.6324	32.5223	1995-11-08	1984-12-31	961	21.6843	5	1	16	0	3.2	2	2	v England	Kolkata	Home	168	32323	Right	FastMedium	RightNAarm medium	1984-12-12	100.3	0.986111	72	N	1984	1980	1+
India	M Prabhakar	1963-04-15	21.6324	32.5223	1995-11-08	1993-01-29	153	29.7527	9	3	10	1	1.11	2	2	v England	Kolkata	Home	168	32323	Right	FastMedium	RightNAarm medium	1984-12-12	100.1	0.986111	72	N	1993	1990	1+
India	M Prabhakar	1963-04-15	21.6324	32.5223	1995-11-08	1993-01-29	153	29.7527	9	4	26	0	2.88	2	3	v England	Kolkata	Home	168	32323	Right	FastMedium	RightNAarm medium	1984-12-12	137.2	0.986111	72	N	1993	1990	1+
India	M Prabhakar	1963-04-15	21.6324	32.5223	1995-11-08	1989-12-01	702	26.5948	34	2	107	1	3.14	2	2	v Pakistan	Lahore	Away	168	32323	Right	FastMedium	RightNAarm medium	1984-12-12	203.4	0.986111	72	N	1989	1980	1+
India	M Prabhakar	1963-04-15	21.6324	32.5223	1995-11-08	1990-07-26	2318	27.2428	43	6	187	1	4.34	2	1	v England	Lord's	Away	168	32323	Right	FastMedium	RightNAarm medium	1984-12-12	162	0.986111	72	N	1990	1990	1+
India	M Prabhakar	1963-04-15	21.6324	32.5223	1995-11-08	1990-07-26	2318	27.2428	11.2	2	45	1	3.97	2	3	v England	Lord's	Away	168	32323	Right	FastMedium	RightNAarm medium	1984-12-12	54.2	0.986111	72	N	1990	1990	1+
India	M Prabhakar	1963-04-15	21.6324	32.5223	1995-11-08	1994-01-18	167	30.7206	16.4	7	36	2	2.16	1	2	v Sri Lanka	Lucknow	Home	168	32323	Right	FastMedium	RightNAarm medium	1984-12-12	106.4	0.986111	72	N	1994	1990	1+
India	M Prabhakar	1963-04-15	21.6324	32.5223	1995-11-08	1994-01-18	167	30.7206	16	3	38	1	2.37	1	3	v Sri Lanka	Lucknow	Home	168	32323	Right	FastMedium	RightNAarm medium	1984-12-12	73.3	0.986111	72	N	1994	1990	1+
India	M Prabhakar	1963-04-15	21.6324	32.5223	1995-11-08	1990-08-09	168	27.281	25	2	112	1	4.48	2	1	v England	Manchester	Away	168	32323	Right	FastMedium	RightNAarm medium	1984-12-12	160.5	0.986111	72	N	1990	1990	1+
India	M Prabhakar	1963-04-15	21.6324	32.5223	1995-11-08	1990-08-09	168	27.281	18	1	80	1	4.44	2	3	v England	Manchester	Away	168	32323	Right	FastMedium	RightNAarm medium	1984-12-12	81	0.986111	72	N	1990	1990	1+
India	M Prabhakar	1963-04-15	21.6324	32.5223	1995-11-08	1991-12-26	2059	28.659	34	7	84	4	2.47	2	2	v Australia	Melbourne	Away	168	32323	Right	FastMedium	RightNAarm medium	1984-12-12	122	0.986111	72	N	1991	1990	1+
India	M Prabhakar	1963-04-15	21.6324	32.5223	1995-11-08	1991-12-26	2059	28.659	11	0	38	1	3.45	2	4	v Australia	Melbourne	Away	168	32323	Right	FastMedium	RightNAarm medium	1984-12-12	40	0.986111	72	N	1991	1990	1+
India	M Prabhakar	1963-04-15	21.6324	32.5223	1995-11-08	1994-12-10	172	31.6119	18	3	65	0	3.61	1	1	v West Indies	Mohali	Home	168	32323	Right	FastMedium	RightNAarm medium	1984-12-12	142.4	0.986111	72	N	1994	1990	0
India	M Prabhakar	1963-04-15	21.6324	32.5223	1995-11-08	1994-12-10	172	31.6119	9	1	34	0	3.77	1	3	v West Indies	Mohali	Home	168	32323	Right	FastMedium	RightNAarm medium	1984-12-12	56.3	0.986111	72	N	1994	1990	0
India	M Prabhakar	1963-04-15	21.6324	32.5223	1995-11-08	1993-02-19	180	29.8101	13	2	52	1	4	2	1	v England	Mumbai	Home	168	32323	Right	FastMedium	RightNAarm medium	1984-12-12	135	0.986111	72	N	1993	1990	1+
India	M Prabhakar	1963-04-15	21.6324	32.5223	1995-11-08	1993-02-19	180	29.8101	11	4	28	3	2.54	1	3	v England	Mumbai	Home	168	32323	Right	FastMedium	RightNAarm medium	1984-12-12	82.5	0.986111	72	N	1993	1990	1+
India	M Prabhakar	1963-04-15	21.6324	32.5223	1995-11-08	1994-11-18	181	31.5517	4	0	18	0	4.5	1	2	v West Indies	Mumbai	Home	168	32323	Right	FastMedium	RightNAarm medium	1984-12-12	82.5	0.986111	72	N	1994	1990	0
India	M Prabhakar	1963-04-15	21.6324	32.5223	1995-11-08	1994-11-18	181	31.5517	3	0	17	2	5.66	1	4	v West Indies	Mumbai	Home	168	32323	Right	FastMedium	RightNAarm medium	1984-12-12	81.4	0.986111	72	N	1994	1990	0
India	M Prabhakar	1963-04-15	21.6324	32.5223	1995-11-08	1994-12-01	187	31.5873	4	1	15	0	3.75	1	2	v West Indies	Nagpur	Home	168	32323	Right	FastMedium	RightNAarm medium	1984-12-12	153	0.986111	72	N	1994	1990	0
India	M Prabhakar	1963-04-15	21.6324	32.5223	1995-11-08	1990-02-09	2319	26.7862	13	3	25	0	1.92	1	2	v New Zealand	Napier	Away	168	32323	Right	FastMedium	RightNAarm medium	1984-12-12	71	0.986111	72	N	1990	1990	1+
India	M Prabhakar	1963-04-15	21.6324	32.5223	1995-11-08	1992-02-01	2060	28.7602	32.5	9	101	5	3.07	2	1	v Australia	Perth	Away	168	32323	Right	FastMedium	RightNAarm medium	1984-12-12	125.5	0.986111	72	N	1992	1990	1+
India	M Prabhakar	1963-04-15	21.6324	32.5223	1995-11-08	1992-02-01	2060	28.7602	32	4	116	1	3.62	2	3	v Australia	Perth	Away	168	32323	Right	FastMedium	RightNAarm medium	1984-12-12	113.3	0.986111	72	N	1992	1990	1+
India	M Prabhakar	1963-04-15	21.6324	32.5223	1995-11-08	1992-12-26	194	29.6597	15	3	57	1	3.8	2	2	v South Africa	Port Elizabeth	Away	168	32323	Right	FastMedium	RightNAarm medium	1984-12-12	138.3	0.986111	72	N	1992	1990	1+
India	M Prabhakar	1963-04-15	21.6324	32.5223	1995-11-08	1992-12-26	194	29.6597	5	2	7	0	1.4	2	4	v South Africa	Port Elizabeth	Away	168	32323	Right	FastMedium	RightNAarm medium	1984-12-12	51.1	0.986111	72	N	1992	1990	1+
India	M Prabhakar	1963-04-15	21.6324	32.5223	1995-11-08	1989-12-09	2320	26.6167	40	10	92	3	2.3	2	2	v Pakistan	Sialkot	Away	168	32323	Right	FastMedium	RightNAarm medium	1984-12-12	103.4	0.986111	72	N	1989	1980	1+
India	M Prabhakar	1963-04-15	21.6324	32.5223	1995-11-08	1992-01-02	2061	28.6782	39	12	82	3	2.1	2	1	v Australia	Sydney	Away	168	32323	Right	FastMedium	RightNAarm medium	1984-12-12	124	0.986111	72	N	1992	1990	1+
India	M Prabhakar	1963-04-15	21.6324	32.5223	1995-11-08	1992-01-02	2061	28.6782	27	10	53	1	1.96	2	3	v Australia	Sydney	Away	168	32323	Right	FastMedium	RightNAarm medium	1984-12-12	84	0.986111	72	N	1992	1990	1+
India	M Prabhakar	1963-04-15	21.6324	32.5223	1995-11-08	1990-08-23	2321	27.3193	32.4	9	74	4	2.26	2	2	v England	The Oval	Away	168	32323	Right	FastMedium	RightNAarm medium	1984-12-12	123.4	0.986111	72	N	1990	1990	1+
India	M Prabhakar	1963-04-15	21.6324	32.5223	1995-11-08	1990-08-23	2321	27.3193	25	8	56	0	2.24	2	3	v England	The Oval	Away	168	32323	Right	FastMedium	RightNAarm medium	1984-12-12	154	0.986111	72	N	1990	1990	1+
SouthAfrica	M Zondeki	1982-07-25	21.0445	26.305	2008-11-26	2005-04-21	238	22.7096	16	1	50	4	3.12	4	1	v West Indies	Bridgetown	Away	292	48112	Right	FastMedium	RightNAarm fast	2003-08-21	92.2	1	12	N	2005	2000	1+
SouthAfrica	M Zondeki	1982-07-25	21.0445	26.305	2008-11-26	2005-04-21	238	22.7096	8	3	43	0	5.37	3	3	v West Indies	Bridgetown	Away	292	48112	Right	FastMedium	RightNAarm fast	2003-08-21	54.2	1	12	N	2005	2000	1+
SouthAfrica	M Zondeki	1982-07-25	21.0445	26.305	2008-11-26	2005-03-11	246	22.5975	21	7	66	3	3.14	2	1	v Zimbabwe	Centurion	Home	292	48112	Right	FastMedium	RightNAarm fast	2003-08-21	85	1	12	N	2005	2000	1+
SouthAfrica	M Zondeki	1982-07-25	21.0445	26.305	2008-11-26	2005-03-11	246	22.5975	14.3	2	39	6	2.68	2	3	v Zimbabwe	Centurion	Home	292	48112	Right	FastMedium	RightNAarm fast	2003-08-21	59.3	1	12	N	2005	2000	1+
SouthAfrica	M Zondeki	1982-07-25	21.0445	26.305	2008-11-26	2008-11-26	2117	26.305	10	2	32	1	3.2	4	1	v Bangladesh	Centurion	Home	292	48112	Right	FastMedium	RightNAarm fast	2003-08-21	76.2	1	12	N	2008	2000	0
SouthAfrica	M Zondeki	1982-07-25	21.0445	26.305	2008-11-26	2008-11-26	2117	26.305	4.4	2	10	2	2.14	6	3	v Bangladesh	Centurion	Home	292	48112	Right	FastMedium	RightNAarm fast	2003-08-21	36.4	1	12	N	2008	2000	0
SouthAfrica	M Zondeki	1982-07-25	21.0445	26.305	2008-11-26	2003-08-21	545	21.0445	1.5	0	10	0	5.45	4	2	v England	Leeds	Away	292	48112	Right	FastMedium	RightNAarm fast	2003-08-21	87.2	1	12	N	2003	2000	1+
SouthAfrica	M Zondeki	1982-07-25	21.0445	26.305	2008-11-26	2003-08-21	545	21.0445	3	0	15	0	5	5	4	v England	Leeds	Away	292	48112	Right	FastMedium	RightNAarm fast	2003-08-21	61.4	1	12	N	2003	2000	1+
SouthAfrica	M Zondeki	1982-07-25	21.0445	26.305	2008-11-26	2005-04-08	269	22.6741	15	0	71	0	4.73	4	1	v West Indies	Port of Spain	Away	292	48112	Right	FastMedium	RightNAarm fast	2003-08-21	104.4	1	12	N	2005	2000	1+
SouthAfrica	M Zondeki	1982-07-25	21.0445	26.305	2008-11-26	2005-04-08	269	22.6741	11	4	24	0	2.18	3	3	v West Indies	Port of Spain	Away	292	48112	Right	FastMedium	RightNAarm fast	2003-08-21	89.5	1	12	N	2005	2000	1+
SouthAfrica	M Zondeki	1982-07-25	21.0445	26.305	2008-11-26	2005-04-29	2152	22.7315	25	4	120	3	4.8	3	2	v West Indies	St John's	Away	292	48112	Right	FastMedium	RightNAarm fast	2003-08-21	235.2	1	12	N	2005	2000	1+
England	MA Ealham	1969-08-27	26.8162	28.7684	1998-06-18	1997-06-05	624	27.7349	15.4	3	60	3	3.82	5	3	v Australia	Birmingham	Home	580	12466	Right	FastMedium	Right arm mediumNAfast	1996-07-04	144.4	0.769231	13	N	1997	1990	1+
England	MA Ealham	1969-08-27	26.8162	28.7684	1998-06-18	1998-06-04	665	28.7301	23	8	55	1	2.39	3	2	v South Africa	Birmingham	Home	580	12466	Right	FastMedium	Right arm mediumNAfast	1996-07-04	117.3	0.769231	13	N	1998	1990	0
England	MA Ealham	1969-08-27	26.8162	28.7684	1998-06-18	1997-07-24	1445	27.8689	19	3	56	2	2.94	4	2	v Australia	Leeds	Home	580	12466	Right	FastMedium	Right arm mediumNAfast	1996-07-04	123	0.769231	13	N	1997	1990	0
England	MA Ealham	1969-08-27	26.8162	28.7684	1998-06-18	1996-07-25	475	26.8737	21	4	42	1	2	5	1	v Pakistan	Lord's	Home	580	12466	Right	FastMedium	Right arm mediumNAfast	1996-07-04	108.2	0.769231	13	N	1996	1990	1+
England	MA Ealham	1969-08-27	26.8162	28.7684	1998-06-18	1996-07-25	475	26.8737	16	4	39	0	2.43	6	3	v Pakistan	Lord's	Home	580	12466	Right	FastMedium	Right arm mediumNAfast	1996-07-04	113.2	0.769231	13	N	1996	1990	1+
England	MA Ealham	1969-08-27	26.8162	28.7684	1998-06-18	1998-06-18	677	28.7684	15	2	50	1	3.33	4	1	v South Africa	Lord's	Home	580	12466	Right	FastMedium	Right arm mediumNAfast	1996-07-04	108.1	0.769231	13	N	1998	1990	0
England	MA Ealham	1969-08-27	26.8162	28.7684	1998-06-18	1997-07-03	637	27.8115	11	2	34	2	3.09	4	1	v Australia	Manchester	Home	580	12466	Right	FastMedium	Right arm mediumNAfast	1996-07-04	77.3	0.769231	13	N	1997	1990	0
England	MA Ealham	1969-08-27	26.8162	28.7684	1998-06-18	1997-07-03	637	27.8115	13	3	41	1	3.15	4	3	v Australia	Manchester	Home	580	12466	Right	FastMedium	Right arm mediumNAfast	1996-07-04	122	0.769231	13	N	1997	1990	0
England	MA Ealham	1969-08-27	26.8162	28.7684	1998-06-18	1996-07-04	478	26.8162	29	9	90	2	3.1	4	1	v India	Nottingham	Home	580	12466	Right	FastMedium	Right arm mediumNAfast	1996-07-04	167	0.769231	13	N	1996	1990	1+
England	MA Ealham	1969-08-27	26.8162	28.7684	1998-06-18	1996-07-04	478	26.8162	14	5	21	4	1.5	4	3	v India	Nottingham	Home	580	12466	Right	FastMedium	Right arm mediumNAfast	1996-07-04	69	0.769231	13	N	1996	1990	1+
India	Maninder Singh	1965-06-13	17.5039	27.7103	1993-03-13	1983-11-12	903	18.3897	34	6	85	4	2.5	4	1	v West Indies	Ahmedabad	Home	161	30923	Left	Spin	Slow leftNAarm orthodox	1982-12-23	104.3	0.910714	56	N	1983	1980	1+
India	Maninder Singh	1965-06-13	17.5039	27.7103	1993-03-13	1983-11-12	903	18.3897	14	1	48	0	3.42	3	3	v West Indies	Ahmedabad	Home	161	30923	Left	Spin	Slow leftNAarm orthodox	1982-12-23	60.3	0.910714	56	N	1983	1980	1+
India	Maninder Singh	1965-06-13	17.5039	27.7103	1993-03-13	1987-03-04	2322	21.6925	54	21	106	1	1.96	3	1	v Pakistan	Ahmedabad	Home	161	30923	Left	Spin	Slow leftNAarm orthodox	1982-12-23	187.3	0.910714	56	N	1987	1980	1+
India	Maninder Singh	1965-06-13	17.5039	27.7103	1993-03-13	1987-03-04	2322	21.6925	23	16	13	1	0.56	3	3	v Pakistan	Ahmedabad	Home	161	30923	Left	Spin	Slow leftNAarm orthodox	1982-12-23	99	0.910714	56	N	1987	1980	1+
India	Maninder Singh	1965-06-13	17.5039	27.7103	1993-03-13	1987-03-13	2323	21.7171	18.2	8	27	7	1.47	4	1	v Pakistan	Bengaluru	Home	161	30923	Left	Spin	Slow leftNAarm orthodox	1982-12-23	49.2	0.910714	56	N	1987	1980	1+
India	Maninder Singh	1965-06-13	17.5039	27.7103	1993-03-13	1987-03-13	2323	21.7171	43.5	8	99	3	2.25	2	3	v Pakistan	Bengaluru	Home	161	30923	Left	Spin	Slow leftNAarm orthodox	1982-12-23	94.5	0.910714	56	N	1987	1980	1+
India	Maninder Singh	1965-06-13	17.5039	27.7103	1993-03-13	1986-07-03	953	21.0254	25	3	66	2	2.64	4	1	v England	Birmingham	Away	161	30923	Left	Spin	Slow leftNAarm orthodox	1982-12-23	116.3	0.910714	56	N	1986	1980	1+
India	Maninder Singh	1965-06-13	17.5039	27.7103	1993-03-13	1986-07-03	953	21.0254	22	5	41	2	1.86	4	3	v England	Birmingham	Away	161	30923	Left	Spin	Slow leftNAarm orthodox	1982-12-23	94	0.910714	56	N	1986	1980	1+
India	Maninder Singh	1965-06-13	17.5039	27.7103	1993-03-13	1983-12-24	2324	18.5046	29.3	9	41	3	1.38	5	1	v West Indies	Chennai	Home	161	30923	Left	Spin	Slow leftNAarm orthodox	1982-12-23	112.3	0.910714	56	N	1983	1980	1+
India	Maninder Singh	1965-06-13	17.5039	27.7103	1993-03-13	1983-12-24	2324	18.5046	6	2	10	0	1.66	4	3	v West Indies	Chennai	Home	161	30923	Left	Spin	Slow leftNAarm orthodox	1982-12-23	23	0.910714	56	N	1983	1980	1+
India	Maninder Singh	1965-06-13	17.5039	27.7103	1993-03-13	1987-02-03	2325	21.6132	59	16	135	5	2.28	3	1	v Pakistan	Chennai	Home	161	30923	Left	Spin	Slow leftNAarm orthodox	1982-12-23	163	0.910714	56	N	1987	1980	1+
India	Maninder Singh	1965-06-13	17.5039	27.7103	1993-03-13	1987-02-03	2325	21.6132	26	10	47	2	1.8	3	3	v Pakistan	Chennai	Home	161	30923	Left	Spin	Slow leftNAarm orthodox	1982-12-23	77	0.910714	56	N	1987	1980	1+
India	Maninder Singh	1965-06-13	17.5039	27.7103	1993-03-13	1985-08-30	956	20.186	40	12	82	2	2.05	4	2	v Sri Lanka	Colombo (SSC)	Away	161	30923	Left	Spin	Slow leftNAarm orthodox	1982-12-23	144.4	0.910714	56	N	1985	1980	1+
India	Maninder Singh	1965-06-13	17.5039	27.7103	1993-03-13	1987-01-04	2326	21.5312	17.1	6	41	4	2.38	3	2	v Sri Lanka	Cuttack	Home	161	30923	Left	Spin	Slow leftNAarm orthodox	1982-12-23	76.1	0.910714	56	N	1987	1980	1+
India	Maninder Singh	1965-06-13	17.5039	27.7103	1993-03-13	1987-01-04	2326	21.5312	17	5	42	2	2.47	4	3	v Sri Lanka	Cuttack	Home	161	30923	Left	Spin	Slow leftNAarm orthodox	1982-12-23	59	0.910714	56	N	1987	1980	1+
India	Maninder Singh	1965-06-13	17.5039	27.7103	1993-03-13	1986-09-26	957	21.2578	19	4	54	0	2.84	4	1	v Australia	Delhi	Home	161	30923	Left	Spin	Slow leftNAarm orthodox	1982-12-23	75.4	0.910714	56	N	1986	1980	1+
India	Maninder Singh	1965-06-13	17.5039	27.7103	1993-03-13	1987-11-25	696	22.4198	7	3	13	0	1.85	3	2	v West Indies	Delhi	Home	161	30923	Left	Spin	Slow leftNAarm orthodox	1982-12-23	47.1	0.910714	56	N	1987	1980	1+
India	Maninder Singh	1965-06-13	17.5039	27.7103	1993-03-13	1987-11-25	696	22.4198	20	4	75	0	3.75	3	4	v West Indies	Delhi	Home	161	30923	Left	Spin	Slow leftNAarm orthodox	1982-12-23	85.3	0.910714	56	N	1987	1980	1+
India	Maninder Singh	1965-06-13	17.5039	27.7103	1993-03-13	1993-03-13	122	27.7103	32	4	79	3	2.46	5	2	v Zimbabwe	Delhi	Home	161	30923	Left	Spin	Slow leftNAarm orthodox	1982-12-23	135.1	0.910714	56	N	1993	1990	0
India	Maninder Singh	1965-06-13	17.5039	27.7103	1993-03-13	1993-03-13	122	27.7103	35	8	66	4	1.88	5	3	v Zimbabwe	Delhi	Home	161	30923	Left	Spin	Slow leftNAarm orthodox	1982-12-23	95.5	0.910714	56	N	1993	1990	0
India	Maninder Singh	1965-06-13	17.5039	27.7103	1993-03-13	1983-01-03	1681	17.5339	29	3	103	1	3.55	5	2	v Pakistan	Faisalabad	Away	161	30923	Left	Spin	Slow leftNAarm orthodox	1982-12-23	142.4	0.910714	56	N	1983	1980	1+
India	Maninder Singh	1965-06-13	17.5039	27.7103	1993-03-13	1989-11-23	2317	24.413	21	4	70	0	3.33	4	2	v Pakistan	Faisalabad	Away	161	30923	Left	Spin	Slow leftNAarm orthodox	1982-12-23	132.3	0.910714	56	N	1989	1980	1+
India	Maninder Singh	1965-06-13	17.5039	27.7103	1993-03-13	1983-03-31	905	17.7718	27	3	90	1	3.33	4	1	v West Indies	Georgetown	Away	161	30923	Left	Spin	Slow leftNAarm orthodox	1982-12-23	142.4	0.910714	56	N	1983	1980	1+
India	Maninder Singh	1965-06-13	17.5039	27.7103	1993-03-13	1983-01-14	906	17.564	50	10	135	0	2.7	4	1	v Pakistan	Hyderabad (Sind)	Home	161	30923	Left	Spin	Slow leftNAarm orthodox	1982-12-23	166	0.910714	56	N	1983	1980	1+
India	Maninder Singh	1965-06-13	17.5039	27.7103	1993-03-13	1985-09-14	959	20.227	12.3	4	31	4	2.48	5	2	v Sri Lanka	Kandy	Away	161	30923	Left	Spin	Slow leftNAarm orthodox	1982-12-23	63.3	0.910714	56	N	1985	1980	1+
India	Maninder Singh	1965-06-13	17.5039	27.7103	1993-03-13	1985-09-14	959	20.227	34	11	99	0	2.91	3	4	v Sri Lanka	Kandy	Away	161	30923	Left	Spin	Slow leftNAarm orthodox	1982-12-23	102	0.910714	56	N	1985	1980	1+
India	Maninder Singh	1965-06-13	17.5039	27.7103	1993-03-13	1986-12-17	960	21.482	32	12	89	2	2.78	4	1	v Sri Lanka	Kanpur	Home	161	30923	Left	Spin	Slow leftNAarm orthodox	1982-12-23	138	0.910714	56	N	1986	1980	1+
India	Maninder Singh	1965-06-13	17.5039	27.7103	1993-03-13	1982-12-23	1685	17.5039	23	2	67	0	2.91	3	2	v Pakistan	Karachi	Away	161	30923	Left	Spin	Slow leftNAarm orthodox	1982-12-23	109.5	0.910714	56	N	1982	1980	1+
India	Maninder Singh	1965-06-13	17.5039	27.7103	1993-03-13	1983-01-30	907	17.6078	16	3	49	0	3.06	4	2	v Pakistan	Karachi	Away	161	30923	Left	Spin	Slow leftNAarm orthodox	1982-12-23	117.2	0.910714	56	N	1983	1980	1+
India	Maninder Singh	1965-06-13	17.5039	27.7103	1993-03-13	1983-02-23	908	17.6734	31	6	51	0	1.64	4	2	v West Indies	Kingston	Away	161	30923	Left	Spin	Slow leftNAarm orthodox	1982-12-23	116.3	0.910714	56	N	1983	1980	1+
India	Maninder Singh	1965-06-13	17.5039	27.7103	1993-03-13	1983-12-10	2327	18.4663	28	7	54	2	1.92	6	2	v West Indies	Kolkata	Home	161	30923	Left	Spin	Slow leftNAarm orthodox	1982-12-23	128	0.910714	56	N	1983	1980	1+
India	Maninder Singh	1965-06-13	17.5039	27.7103	1993-03-13	1987-02-11	2328	21.6351	20.1	11	21	0	1.04	3	2	v Pakistan	Kolkata	Home	161	30923	Left	Spin	Slow leftNAarm orthodox	1982-12-23	108.1	0.910714	56	N	1987	1980	1+
India	Maninder Singh	1965-06-13	17.5039	27.7103	1993-03-13	1987-02-11	2328	21.6351	16	6	30	1	1.87	3	4	v Pakistan	Kolkata	Home	161	30923	Left	Spin	Slow leftNAarm orthodox	1982-12-23	87	0.910714	56	N	1987	1980	1+
India	Maninder Singh	1965-06-13	17.5039	27.7103	1993-03-13	1987-12-26	701	22.5046	36.5	5	111	1	3.01	3	1	v West Indies	Kolkata	Home	161	30923	Left	Spin	Slow leftNAarm orthodox	1982-12-23	151.5	0.910714	56	N	1987	1980	1+
India	Maninder Singh	1965-06-13	17.5039	27.7103	1993-03-13	1987-12-26	701	22.5046	16	2	43	0	2.68	3	3	v West Indies	Kolkata	Home	161	30923	Left	Spin	Slow leftNAarm orthodox	1982-12-23	62	0.910714	56	N	1987	1980	1+
India	Maninder Singh	1965-06-13	17.5039	27.7103	1993-03-13	1983-01-23	909	17.5886	32	7	90	2	2.81	4	1	v Pakistan	Lahore	Away	161	30923	Left	Spin	Slow leftNAarm orthodox	1982-12-23	103.5	0.910714	56	N	1983	1980	1+
India	Maninder Singh	1965-06-13	17.5039	27.7103	1993-03-13	1984-10-17	962	19.3193	40	10	90	1	2.25	4	1	v Pakistan	Lahore	Away	161	30923	Left	Spin	Slow leftNAarm orthodox	1982-12-23	158	0.910714	56	N	1984	1980	1+
India	Maninder Singh	1965-06-13	17.5039	27.7103	1993-03-13	1989-12-01	702	24.4348	61	7	191	2	3.13	3	2	v Pakistan	Lahore	Away	161	30923	Left	Spin	Slow leftNAarm orthodox	1982-12-23	203.4	0.910714	56	N	1989	1980	1+
India	Maninder Singh	1965-06-13	17.5039	27.7103	1993-03-13	1986-06-19	2329	20.9871	16.3	6	26	4	1.57	5	4	v England	Leeds	Away	161	30923	Left	Spin	Slow leftNAarm orthodox	1982-12-23	63.3	0.910714	56	N	1986	1980	1+
India	Maninder Singh	1965-06-13	17.5039	27.7103	1993-03-13	1986-06-05	963	20.9488	30	15	45	1	1.5	4	1	v England	Lord's	Away	161	30923	Left	Spin	Slow leftNAarm orthodox	1982-12-23	128.2	0.910714	56	N	1986	1980	1+
India	Maninder Singh	1965-06-13	17.5039	27.7103	1993-03-13	1986-06-05	963	20.9488	20.4	12	9	3	0.43	4	3	v England	Lord's	Away	161	30923	Left	Spin	Slow leftNAarm orthodox	1982-12-23	96.4	0.910714	56	N	1986	1980	1+
India	Maninder Singh	1965-06-13	17.5039	27.7103	1993-03-13	1983-11-24	2330	18.4225	27	7	71	0	2.62	3	2	v West Indies	Mumbai	Home	161	30923	Left	Spin	Slow leftNAarm orthodox	1982-12-23	146.1	0.910714	56	N	1983	1980	1+
India	Maninder Singh	1965-06-13	17.5039	27.7103	1993-03-13	1983-11-24	2330	18.4225	15	7	25	1	1.66	3	4	v West Indies	Mumbai	Home	161	30923	Left	Spin	Slow leftNAarm orthodox	1982-12-23	51	0.910714	56	N	1983	1980	1+
India	Maninder Singh	1965-06-13	17.5039	27.7103	1993-03-13	1986-10-15	2331	21.3098	33	10	72	2	2.18	5	1	v Australia	Mumbai	Home	161	30923	Left	Spin	Slow leftNAarm orthodox	1982-12-23	147.4	0.910714	56	N	1986	1980	1+
India	Maninder Singh	1965-06-13	17.5039	27.7103	1993-03-13	1986-10-15	2331	21.3098	20	6	31	0	1.55	2	3	v Australia	Mumbai	Home	161	30923	Left	Spin	Slow leftNAarm orthodox	1982-12-23	88	0.910714	56	N	1986	1980	1+
India	Maninder Singh	1965-06-13	17.5039	27.7103	1993-03-13	1987-12-11	703	22.4635	17	5	68	1	4	4	2	v West Indies	Mumbai	Home	161	30923	Left	Spin	Slow leftNAarm orthodox	1982-12-23	103.3	0.910714	56	N	1987	1980	1+
India	Maninder Singh	1965-06-13	17.5039	27.7103	1993-03-13	1986-12-27	965	21.5093	20	6	56	3	2.8	3	1	v Sri Lanka	Nagpur	Home	161	30923	Left	Spin	Slow leftNAarm orthodox	1982-12-23	59.1	0.910714	56	N	1986	1980	1+
India	Maninder Singh	1965-06-13	17.5039	27.7103	1993-03-13	1986-12-27	965	21.5093	17.4	4	51	7	2.88	4	3	v Sri Lanka	Nagpur	Home	161	30923	Left	Spin	Slow leftNAarm orthodox	1982-12-23	48.4	0.910714	56	N	1986	1980	1+
India	Maninder Singh	1965-06-13	17.5039	27.7103	1993-03-13	1983-03-11	910	17.7171	26.3	7	51	1	1.92	5	2	v West Indies	Port of Spain	Away	161	30923	Left	Spin	Slow leftNAarm orthodox	1982-12-23	138.3	0.910714	56	N	1983	1980	1+
India	Maninder Singh	1965-06-13	17.5039	27.7103	1993-03-13	1989-12-09	2320	24.4567	1	0	4	0	4	4	2	v Pakistan	Sialkot	Away	161	30923	Left	Spin	Slow leftNAarm orthodox	1982-12-23	103.4	0.910714	56	N	1989	1980	1+
Bangladesh	Manjural Islam	1979-11-07	21.419	24.2515	2004-02-19	2001-04-19	2332	21.419	35	12	81	6	2.31	2	2	v Zimbabwe	Bulawayo	Away	13	55968	Left	FastMedium	Left–arm fast–medium	2001-04-19	138.4	1	23	N	2001	2000	1+
Bangladesh	Manjural Islam	1979-11-07	21.419	24.2515	2004-02-19	2002-01-16	1787	22.1627	35	9	95	2	2.71	1	2	v Pakistan	Chittagong	Home	13	55968	Left	FastMedium	Left–arm fast–medium	2001-04-19	134.5	1	23	N	2002	2000	1+
Bangladesh	Manjural Islam	1979-11-07	21.419	24.2515	2004-02-19	2002-12-16	591	23.0759	21	11	34	1	1.61	1	2	v West Indies	Chittagong	Home	13	55968	Left	FastMedium	Left–arm fast–medium	2001-04-19	93.3	1	23	N	2002	2000	1+
Bangladesh	Manjural Islam	1979-11-07	21.419	24.2515	2004-02-19	2002-12-16	591	23.0759	8	2	38	1	4.75	1	4	v West Indies	Chittagong	Home	13	55968	Left	FastMedium	Left–arm fast–medium	2001-04-19	21.3	1	23	N	2002	2000	1+
Bangladesh	Manjural Islam	1979-11-07	21.419	24.2515	2004-02-19	2002-07-21	1788	22.6712	25	1	128	2	5.12	1	2	v Sri Lanka	Colombo (PSS)	Away	13	55968	Left	FastMedium	Left–arm fast–medium	2001-04-19	111	1	23	N	2002	2000	1+
Bangladesh	Manjural Islam	1979-11-07	21.419	24.2515	2004-02-19	2001-09-06	2333	21.8018	18	1	94	0	5.22	1	2	v Sri Lanka	Colombo (SSC)	Away	13	55968	Left	FastMedium	Left–arm fast–medium	2001-04-19	103.3	1	23	N	2001	2000	1+
Bangladesh	Manjural Islam	1979-11-07	21.419	24.2515	2004-02-19	2002-07-28	595	22.6904	23	4	46	3	2	1	1	v Sri Lanka	Colombo (SSC)	Away	13	55968	Left	FastMedium	Left–arm fast–medium	2001-04-19	106.4	1	23	N	2002	2000	1+
Bangladesh	Manjural Islam	1979-11-07	21.419	24.2515	2004-02-19	2002-07-28	595	22.6904	9	0	28	0	3.11	1	3	v Sri Lanka	Colombo (SSC)	Away	13	55968	Left	FastMedium	Left–arm fast–medium	2001-04-19	66	1	23	N	2002	2000	1+
Bangladesh	Manjural Islam	1979-11-07	21.419	24.2515	2004-02-19	2003-07-18	596	23.661	24	4	78	1	3.25	1	2	v Australia	Darwin	Away	13	55968	Left	FastMedium	Left–arm fast–medium	2001-04-19	117.5	1	23	N	2003	2000	0
Bangladesh	Manjural Islam	1979-11-07	21.419	24.2515	2004-02-19	2001-11-08	1789	21.974	26	5	74	2	2.84	1	2	v Zimbabwe	Dhaka	Home	13	55968	Left	FastMedium	Left–arm fast–medium	2001-04-19	150	1	23	N	2001	2000	1+
Bangladesh	Manjural Islam	1979-11-07	21.419	24.2515	2004-02-19	2002-01-09	1790	22.1435	33	4	124	2	3.75	1	2	v Pakistan	Dhaka	Home	13	55968	Left	FastMedium	Left–arm fast–medium	2001-04-19	140.4	1	23	N	2002	2000	1+
Bangladesh	Manjural Islam	1979-11-07	21.419	24.2515	2004-02-19	2002-10-18	600	22.9146	29	3	104	0	3.58	1	1	v South Africa	East London	Away	13	55968	Left	FastMedium	Left–arm fast–medium	2001-04-19	129	1	23	N	2002	2000	1+
Bangladesh	Manjural Islam	1979-11-07	21.419	24.2515	2004-02-19	2001-12-18	2194	22.0834	18	5	66	2	3.66	2	1	v New Zealand	Hamilton	Away	13	55968	Left	FastMedium	Left–arm fast–medium	2001-04-19	77.1	1	23	N	2001	2000	1+
Bangladesh	Manjural Islam	1979-11-07	21.419	24.2515	2004-02-19	2001-04-26	1792	21.4381	34	9	113	0	3.32	1	2	v Zimbabwe	Harare	Away	13	55968	Left	FastMedium	Left–arm fast–medium	2001-04-19	147.4	1	23	N	2001	2000	1+
Bangladesh	Manjural Islam	1979-11-07	21.419	24.2515	2004-02-19	2001-04-26	1792	21.4381	9	2	21	0	2.33	1	4	v Zimbabwe	Harare	Away	13	55968	Left	FastMedium	Left–arm fast–medium	2001-04-19	24.3	1	23	N	2001	2000	1+
Bangladesh	Manjural Islam	1979-11-07	21.419	24.2515	2004-02-19	2004-02-19	2334	24.2515	28	8	69	0	2.46	1	1	v Zimbabwe	Harare	Away	13	55968	Left	FastMedium	Left–arm fast–medium	2001-04-19	160.2	1	23	N	2004	2000	0
Bangladesh	Manjural Islam	1979-11-07	21.419	24.2515	2004-02-19	2004-02-19	2334	24.2515	12	4	24	1	2	2	3	v Zimbabwe	Harare	Away	13	55968	Left	FastMedium	Left–arm fast–medium	2001-04-19	64.2	1	23	N	2004	2000	0
Bangladesh	Manjural Islam	1979-11-07	21.419	24.2515	2004-02-19	2001-08-29	1793	21.7799	19	2	103	0	5.42	1	2	v Pakistan	Multan	Away	13	55968	Left	FastMedium	Left–arm fast–medium	2001-04-19	114.5	1	23	N	2001	2000	1+
Bangladesh	Manjural Islam	1979-11-07	21.419	24.2515	2004-02-19	2003-09-03	2195	23.7895	13	3	42	0	3.23	1	2	v Pakistan	Multan	Away	13	55968	Left	FastMedium	Left–arm fast–medium	2001-04-19	54.4	1	23	N	2003	2000	0
Bangladesh	Manjural Islam	1979-11-07	21.419	24.2515	2004-02-19	2003-09-03	2195	23.7895	21	2	64	2	3.04	1	4	v Pakistan	Multan	Away	13	55968	Left	FastMedium	Left–arm fast–medium	2001-04-19	91	1	23	N	2003	2000	0
Bangladesh	Manjural Islam	1979-11-07	21.419	24.2515	2004-02-19	2002-10-25	603	22.9337	26	7	80	0	3.07	1	2	v South Africa	Potchefstroom	Away	13	55968	Left	FastMedium	Left–arm fast–medium	2001-04-19	121	1	23	N	2002	2000	1+
Bangladesh	Manjural Islam	1979-11-07	21.419	24.2515	2004-02-19	2001-12-26	2196	22.1053	29	5	99	3	3.41	2	2	v New Zealand	Wellington	Away	13	55968	Left	FastMedium	Left–arm fast–medium	2001-04-19	88	1	23	N	2001	2000	1+
Bangladesh	Mashrafe Mortaza	1983-10-05	18.0698	25.7253	2009-07-09	2008-11-19	2335	25.091	22	4	69	1	3.13	1	1	v South Africa	Bloemfontein	Away	19	56007	Right	FastMedium	Right arm mediumNAfast	2001-11-08	122.5	0.981132	53	N	2008	2000	0
Bangladesh	Mashrafe Mortaza	1983-10-05	18.0698	25.7253	2009-07-09	2003-07-25	589	19.7759	25	7	60	1	2.4	1	2	v Australia	Cairns	Away	19	56007	Right	FastMedium	Right arm mediumNAfast	2001-11-08	139.2	0.981132	53	N	2003	2000	1+
Bangladesh	Mashrafe Mortaza	1983-10-05	18.0698	25.7253	2009-07-09	2008-11-26	2336	25.1102	26	2	74	1	2.84	1	2	v South Africa	Centurion	Away	19	56007	Right	FastMedium	Right arm mediumNAfast	2001-11-08	115.2	0.981132	53	N	2008	2000	0
Bangladesh	Mashrafe Mortaza	1983-10-05	18.0698	25.7253	2009-07-09	2006-04-16	2337	22.4991	26	3	114	0	4.38	1	2	v Australia	Chattogram	Home	19	56007	Right	FastMedium	Right arm mediumNAfast	2001-11-08	152.3	0.981132	53	N	2006	2000	1+
Bangladesh	Mashrafe Mortaza	1983-10-05	18.0698	25.7253	2009-07-09	2007-05-18	1795	23.5845	24.5	5	97	4	3.9	1	1	v India	Chattogram	Home	19	56007	Right	FastMedium	Right arm mediumNAfast	2001-11-08	98.5	0.981132	53	N	2007	2000	1+
Bangladesh	Mashrafe Mortaza	1983-10-05	18.0698	25.7253	2009-07-09	2007-05-18	1795	23.5845	8	1	36	1	4.5	2	3	v India	Chattogram	Home	19	56007	Right	FastMedium	Right arm mediumNAfast	2001-11-08	24	0.981132	53	N	2007	2000	1+
Bangladesh	Mashrafe Mortaza	1983-10-05	18.0698	25.7253	2009-07-09	2008-02-29	2338	24.3692	28	6	92	0	3.28	1	1	v South Africa	Chattogram	Home	19	56007	Right	FastMedium	Right arm mediumNAfast	2001-11-08	161.1	0.981132	53	N	2008	2000	1+
Bangladesh	Mashrafe Mortaza	1983-10-05	18.0698	25.7253	2009-07-09	2008-10-17	2339	25.0008	7	4	13	0	1.85	1	2	v New Zealand	Chattogram	Home	19	56007	Right	FastMedium	Right arm mediumNAfast	2001-11-08	64.5	0.981132	53	N	2008	2000	0
Bangladesh	Mashrafe Mortaza	1983-10-05	18.0698	25.7253	2009-07-09	2008-10-17	2339	25.0008	14	4	37	1	2.64	1	4	v New Zealand	Chattogram	Home	19	56007	Right	FastMedium	Right arm mediumNAfast	2001-11-08	137.5	0.981132	53	N	2008	2000	0
Bangladesh	Mashrafe Mortaza	1983-10-05	18.0698	25.7253	2009-07-09	2009-01-03	1796	25.2141	22	7	58	3	2.63	1	1	v Sri Lanka	Chattogram	Home	19	56007	Right	FastMedium	Right arm mediumNAfast	2001-11-08	94	0.981132	53	N	2009	2000	0
Bangladesh	Mashrafe Mortaza	1983-10-05	18.0698	25.7253	2009-07-09	2009-01-03	1796	25.2141	15	3	53	0	3.53	1	3	v Sri Lanka	Chattogram	Home	19	56007	Right	FastMedium	Right arm mediumNAfast	2001-11-08	127	0.981132	53	N	2009	2000	0
Bangladesh	Mashrafe Mortaza	1983-10-05	18.0698	25.7253	2009-07-09	2005-06-03	2340	21.6324	22	4	91	2	4.13	1	2	v England	ChesterNAleNAStreet	Away	19	56007	Right	FastMedium	Right arm mediumNAfast	2001-11-08	78	0.981132	53	N	2005	2000	1+
Bangladesh	Mashrafe Mortaza	1983-10-05	18.0698	25.7253	2009-07-09	2001-11-15	1786	18.089	28	4	101	2	3.6	1	1	v Zimbabwe	Chittagong	Home	19	56007	Right	FastMedium	Right arm mediumNAfast	2001-11-08	160	0.981132	53	N	2001	2000	1+
Bangladesh	Mashrafe Mortaza	1983-10-05	18.0698	25.7253	2009-07-09	2001-11-15	1786	18.089	1.4	1	10	2	6	1	4	v Zimbabwe	Chittagong	Home	19	56007	Right	FastMedium	Right arm mediumNAfast	2001-11-08	2.4	0.981132	53	N	2001	2000	1+
Bangladesh	Mashrafe Mortaza	1983-10-05	18.0698	25.7253	2009-07-09	2003-04-24	592	19.5244	24	3	108	1	4.5	1	2	v South Africa	Chittagong	Home	19	56007	Right	FastMedium	Right arm mediumNAfast	2001-11-08	130.5	0.981132	53	N	2003	2000	1+
Bangladesh	Mashrafe Mortaza	1983-10-05	18.0698	25.7253	2009-07-09	2003-10-29	593	20.0384	28	11	60	4	2.14	1	1	v England	Chittagong	Home	19	56007	Right	FastMedium	Right arm mediumNAfast	2001-11-08	135.3	0.981132	53	N	2003	2000	1+
Bangladesh	Mashrafe Mortaza	1983-10-05	18.0698	25.7253	2009-07-09	2003-10-29	593	20.0384	4	0	23	0	5.75	1	3	v England	Chittagong	Home	19	56007	Right	FastMedium	Right arm mediumNAfast	2001-11-08	67	0.981132	53	N	2003	2000	1+
Bangladesh	Mashrafe Mortaza	1983-10-05	18.0698	25.7253	2009-07-09	2004-12-17	2341	21.173	26	5	60	3	2.3	1	1	v India	Chittagong	Home	19	56007	Right	FastMedium	Right arm mediumNAfast	2001-11-08	148.2	0.981132	53	N	2004	2000	1+
Bangladesh	Mashrafe Mortaza	1983-10-05	18.0698	25.7253	2009-07-09	2005-01-06	1797	21.2277	31	12	59	3	1.9	1	2	v Zimbabwe	Chittagong	Home	19	56007	Right	FastMedium	Right arm mediumNAfast	2001-11-08	131.4	0.981132	53	N	2005	2000	1+
Bangladesh	Mashrafe Mortaza	1983-10-05	18.0698	25.7253	2009-07-09	2005-01-06	1797	21.2277	17	4	45	2	2.64	1	4	v Zimbabwe	Chittagong	Home	19	56007	Right	FastMedium	Right arm mediumNAfast	2001-11-08	64.2	0.981132	53	N	2005	2000	1+
Bangladesh	Mashrafe Mortaza	1983-10-05	18.0698	25.7253	2009-07-09	2007-07-03	2342	23.7103	30	7	77	2	2.56	1	2	v Sri Lanka	Colombo (PSS)	Away	19	56007	Right	FastMedium	Right arm mediumNAfast	2001-11-08	124.5	0.981132	53	N	2007	2000	1+
Bangladesh	Mashrafe Mortaza	1983-10-05	18.0698	25.7253	2009-07-09	2007-06-25	2343	23.6884	19	2	72	1	3.78	1	2	v Sri Lanka	Colombo (SSC)	Away	19	56007	Right	FastMedium	Right arm mediumNAfast	2001-11-08	135.5	0.981132	53	N	2007	2000	1+
Bangladesh	Mashrafe Mortaza	1983-10-05	18.0698	25.7253	2009-07-09	2003-07-18	596	19.7568	23	7	74	3	3.21	2	2	v Australia	Darwin	Away	19	56007	Right	FastMedium	Right arm mediumNAfast	2001-11-08	117.5	0.981132	53	N	2003	2000	1+
Bangladesh	Mashrafe Mortaza	1983-10-05	18.0698	25.7253	2009-07-09	2001-11-08	1789	18.0698	32	8	106	4	3.31	2	2	v Zimbabwe	Dhaka	Home	19	56007	Right	FastMedium	Right arm mediumNAfast	2001-11-08	150	0.981132	53	N	2001	2000	1+
Bangladesh	Mashrafe Mortaza	1983-10-05	18.0698	25.7253	2009-07-09	2003-05-01	597	19.5435	20	3	53	1	2.65	2	1	v South Africa	Dhaka	Home	19	56007	Right	FastMedium	Right arm mediumNAfast	2001-11-08	113.2	0.981132	53	N	2003	2000	1+
Bangladesh	Mashrafe Mortaza	1983-10-05	18.0698	25.7253	2009-07-09	2003-10-21	598	20.0165	23	6	41	3	1.78	1	2	v England	Dhaka	Home	19	56007	Right	FastMedium	Right arm mediumNAfast	2001-11-08	120.3	0.981132	53	N	2003	2000	1+
Bangladesh	Mashrafe Mortaza	1983-10-05	18.0698	25.7253	2009-07-09	2003-10-21	598	20.0165	11	2	46	1	4.18	1	4	v England	Dhaka	Home	19	56007	Right	FastMedium	Right arm mediumNAfast	2001-11-08	39.2	0.981132	53	N	2003	2000	1+
Bangladesh	Mashrafe Mortaza	1983-10-05	18.0698	25.7253	2009-07-09	2004-12-10	2344	21.1539	31	8	125	2	4.03	2	2	v India	Dhaka	Home	19	56007	Right	FastMedium	Right arm mediumNAfast	2001-11-08	136.4	0.981132	53	N	2004	2000	1+
Bangladesh	Mashrafe Mortaza	1983-10-05	18.0698	25.7253	2009-07-09	2005-01-14	1800	21.2496	23	5	69	1	3	2	1	v Zimbabwe	Dhaka	Home	19	56007	Right	FastMedium	Right arm mediumNAfast	2001-11-08	118	0.981132	53	N	2005	2000	1+
Bangladesh	Mashrafe Mortaza	1983-10-05	18.0698	25.7253	2009-07-09	2005-01-14	1800	21.2496	19.4	7	51	3	2.59	1	3	v Zimbabwe	Dhaka	Home	19	56007	Right	FastMedium	Right arm mediumNAfast	2001-11-08	103	0.981132	53	N	2005	2000	1+
Bangladesh	Mashrafe Mortaza	1983-10-05	18.0698	25.7253	2009-07-09	2007-05-25	2345	23.6037	31.4	4	100	1	3.15	1	1	v India	Dhaka	Home	19	56007	Right	FastMedium	Right arm mediumNAfast	2001-11-08	153	0.981132	53	N	2007	2000	1+
Bangladesh	Mashrafe Mortaza	1983-10-05	18.0698	25.7253	2009-07-09	2008-02-22	2346	24.3501	9	1	43	0	4.77	1	2	v South Africa	Dhaka	Home	19	56007	Right	FastMedium	Right arm mediumNAfast	2001-11-08	60.3	0.981132	53	N	2008	2000	1+
Bangladesh	Mashrafe Mortaza	1983-10-05	18.0698	25.7253	2009-07-09	2008-02-22	2346	24.3501	12	0	47	0	3.91	1	4	v South Africa	Dhaka	Home	19	56007	Right	FastMedium	Right arm mediumNAfast	2001-11-08	67.5	0.981132	53	N	2008	2000	1+
Bangladesh	Mashrafe Mortaza	1983-10-05	18.0698	25.7253	2009-07-09	2008-10-25	2347	25.0227	6	1	21	1	3.5	1	1	v New Zealand	Dhaka	Home	19	56007	Right	FastMedium	Right arm mediumNAfast	2001-11-08	75	0.981132	53	N	2008	2000	0
Bangladesh	Mashrafe Mortaza	1983-10-05	18.0698	25.7253	2009-07-09	2008-10-25	2347	25.0227	5	1	14	1	2.8	1	3	v New Zealand	Dhaka	Home	19	56007	Right	FastMedium	Right arm mediumNAfast	2001-11-08	31	0.981132	53	N	2008	2000	0
Bangladesh	Mashrafe Mortaza	1983-10-05	18.0698	25.7253	2009-07-09	2008-12-26	2348	25.1922	18	2	67	2	3.72	1	1	v Sri Lanka	Dhaka	Home	19	56007	Right	FastMedium	Right arm mediumNAfast	2001-11-08	89.4	0.981132	53	N	2008	2000	0
Bangladesh	Mashrafe Mortaza	1983-10-05	18.0698	25.7253	2009-07-09	2008-12-26	2348	25.1922	21	4	59	2	2.8	1	3	v Sri Lanka	Dhaka	Home	19	56007	Right	FastMedium	Right arm mediumNAfast	2001-11-08	108	0.981132	53	N	2008	2000	0
Bangladesh	Mashrafe Mortaza	1983-10-05	18.0698	25.7253	2009-07-09	2008-01-04	1801	24.2161	23	3	74	4	3.21	3	2	v New Zealand	Dunedin	Away	19	56007	Right	FastMedium	Right arm mediumNAfast	2001-11-08	91	0.981132	53	N	2008	2000	1+
Bangladesh	Mashrafe Mortaza	1983-10-05	18.0698	25.7253	2009-07-09	2008-01-04	1801	24.2161	4	0	14	1	3.5	1	4	v New Zealand	Dunedin	Away	19	56007	Right	FastMedium	Right arm mediumNAfast	2001-11-08	8.1	0.981132	53	N	2008	2000	1+
Bangladesh	Mashrafe Mortaza	1983-10-05	18.0698	25.7253	2009-07-09	2006-04-09	1802	22.4799	22	3	56	2	2.54	1	2	v Australia	Fatullah	Away	19	56007	Right	FastMedium	Right arm mediumNAfast	2001-11-08	95.2	0.981132	53	N	2006	2000	1+
Bangladesh	Mashrafe Mortaza	1983-10-05	18.0698	25.7253	2009-07-09	2006-04-09	1802	22.4799	22	7	51	1	2.31	1	4	v Australia	Fatullah	Away	19	56007	Right	FastMedium	Right arm mediumNAfast	2001-11-08	107	0.981132	53	N	2006	2000	1+
Bangladesh	Mashrafe Mortaza	1983-10-05	18.0698	25.7253	2009-07-09	2001-12-18	2194	18.1792	27	3	100	3	3.7	1	1	v New Zealand	Hamilton	Away	19	56007	Right	FastMedium	Right arm mediumNAfast	2001-11-08	77.1	0.981132	53	N	2001	2000	1+
Bangladesh	Mashrafe Mortaza	1983-10-05	18.0698	25.7253	2009-07-09	2007-07-11	2349	23.7322	24	2	125	0	5.2	1	2	v Sri Lanka	Kandy	Away	19	56007	Right	FastMedium	Right arm mediumNAfast	2001-11-08	107	0.981132	53	N	2007	2000	1+
Bangladesh	Mashrafe Mortaza	1983-10-05	18.0698	25.7253	2009-07-09	2003-08-20	601	19.847	19	3	68	3	3.57	1	2	v Pakistan	Karachi	Away	19	56007	Right	FastMedium	Right arm mediumNAfast	2001-11-08	117	0.981132	53	N	2003	2000	1+
Bangladesh	Mashrafe Mortaza	1983-10-05	18.0698	25.7253	2009-07-09	2003-08-20	601	19.847	18	4	62	0	3.44	1	4	v Pakistan	Karachi	Away	19	56007	Right	FastMedium	Right arm mediumNAfast	2001-11-08	70	0.981132	53	N	2003	2000	1+
Bangladesh	Mashrafe Mortaza	1983-10-05	18.0698	25.7253	2009-07-09	2009-07-09	2350	25.7253	6.3	0	26	0	4	1	2	v West Indies	Kingstown	Away	19	56007	Right	FastMedium	Right arm mediumNAfast	2001-11-08	95.1	0.981132	53	N	2009	2000	0
Bangladesh	Mashrafe Mortaza	1983-10-05	18.0698	25.7253	2009-07-09	2005-05-26	2351	21.6105	29	6	107	2	3.68	1	2	v England	Lord's	Away	19	56007	Right	FastMedium	Right arm mediumNAfast	2001-11-08	112	0.981132	53	N	2005	2000	1+
Bangladesh	Mashrafe Mortaza	1983-10-05	18.0698	25.7253	2009-07-09	2003-08-27	602	19.8661	18	6	48	0	2.66	1	2	v Pakistan	Peshawar	Away	19	56007	Right	FastMedium	Right arm mediumNAfast	2001-11-08	108.1	0.981132	53	N	2003	2000	1+
Bangladesh	Mashrafe Mortaza	1983-10-05	18.0698	25.7253	2009-07-09	2003-08-27	602	19.8661	7	1	26	0	3.71	1	4	v Pakistan	Peshawar	Away	19	56007	Right	FastMedium	Right arm mediumNAfast	2001-11-08	47.3	0.981132	53	N	2003	2000	1+
Bangladesh	Mashrafe Mortaza	1983-10-05	18.0698	25.7253	2009-07-09	2001-12-26	2196	18.2011	16	1	57	1	3.56	1	2	v New Zealand	Wellington	Away	19	56007	Right	FastMedium	Right arm mediumNAfast	2001-11-08	88	0.981132	53	N	2001	2000	1+
Bangladesh	Mashrafe Mortaza	1983-10-05	18.0698	25.7253	2009-07-09	2008-01-12	2352	24.238	29	5	100	2	3.44	1	2	v New Zealand	Wellington	Away	19	56007	Right	FastMedium	Right arm mediumNAfast	2001-11-08	103.2	0.981132	53	N	2008	2000	1+
NewZealand	MB Owens	1969-11-11	23.0131	24.5989	1994-06-30	1994-02-10	1232	24.2161	7	1	28	0	4	2	2	v Pakistan	Auckland	Home	182	38066	Right	FastMedium	RightNAarm fastNAmedium	1992-11-27	57.4	1	12	N	1994	1990	0
NewZealand	MB Owens	1969-11-11	23.0131	24.5989	1994-06-30	1994-02-10	1232	24.2161	2	0	10	0	5	4	4	v Pakistan	Auckland	Home	182	38066	Right	FastMedium	RightNAarm fastNAmedium	1992-11-27	41	1	12	N	1994	1990	0
NewZealand	MB Owens	1969-11-11	23.0131	24.5989	1994-06-30	1993-02-25	1246	23.2592	26	9	58	3	2.23	4	1	v Australia	Christchurch	Home	182	38066	Right	FastMedium	RightNAarm fastNAmedium	1992-11-27	157.3	1	12	N	1993	1990	1+
NewZealand	MB Owens	1969-11-11	23.0131	24.5989	1994-06-30	1992-12-06	941	23.0377	30	7	101	4	3.36	2	1	v Sri Lanka	Colombo (SSC)	Away	182	38066	Right	FastMedium	RightNAarm fastNAmedium	1992-11-27	128.3	1	12	N	1992	1990	1+
NewZealand	MB Owens	1969-11-11	23.0131	24.5989	1994-06-30	1992-12-06	941	23.0377	6	1	36	1	6	1	4	v Sri Lanka	Colombo (SSC)	Away	182	38066	Right	FastMedium	RightNAarm fastNAmedium	1992-11-27	14.4	1	12	N	1992	1990	1+
NewZealand	MB Owens	1969-11-11	23.0131	24.5989	1994-06-30	1993-01-02	1607	23.1115	12	3	48	0	4	3	1	v Pakistan	Hamilton	Home	182	38066	Right	FastMedium	RightNAarm fastNAmedium	1992-11-27	69.3	1	12	N	1993	1990	1+
NewZealand	MB Owens	1969-11-11	23.0131	24.5989	1994-06-30	1993-01-02	1607	23.1115	7	0	19	1	2.71	3	3	v Pakistan	Hamilton	Home	182	38066	Right	FastMedium	RightNAarm fastNAmedium	1992-11-27	55.1	1	12	N	1993	1990	1+
NewZealand	MB Owens	1969-11-11	23.0131	24.5989	1994-06-30	1994-06-16	949	24.5606	7	0	34	0	4.85	1	2	v England	Lord's	Away	182	38066	Right	FastMedium	RightNAarm fastNAmedium	1992-11-27	121	1	12	N	1994	1990	0
NewZealand	MB Owens	1969-11-11	23.0131	24.5989	1994-06-30	1994-06-16	949	24.5606	10	3	35	1	3.5	1	4	v England	Lord's	Away	182	38066	Right	FastMedium	RightNAarm fastNAmedium	1992-11-27	108	1	12	N	1994	1990	0
NewZealand	MB Owens	1969-11-11	23.0131	24.5989	1994-06-30	1994-06-30	950	24.5989	34	12	99	4	2.91	2	1	v England	Manchester	Away	182	38066	Right	FastMedium	RightNAarm fastNAmedium	1992-11-27	146.3	1	12	N	1994	1990	0
NewZealand	MB Owens	1969-11-11	23.0131	24.5989	1994-06-30	1992-11-27	1439	23.0131	17	3	63	2	3.7	2	2	v Sri Lanka	Moratuwa	Away	182	38066	Right	FastMedium	RightNAarm fastNAmedium	1992-11-27	92	1	12	N	1992	1990	1+
NewZealand	MB Owens	1969-11-11	23.0131	24.5989	1994-06-30	1993-03-04	1280	23.2783	21	3	54	1	2.57	4	2	v Australia	Wellington	Home	182	38066	Right	FastMedium	RightNAarm fastNAmedium	1992-11-27	101.4	1	12	N	1993	1990	1+
NewZealand	MC Snedden	1958-11-23	22.2174	31.5707	1990-07-05	1987-12-11	1600	29.0089	32	6	89	1	2.78	4	2	v Australia	Adelaide	Away	149	38398	Right	FastMedium	RightNAarm mediumNAfast	1981-02-21	195	0.97619	42	N	1987	1980	1+
NewZealand	MC Snedden	1958-11-23	22.2174	31.5707	1990-07-05	1981-03-13	2086	22.272	22	7	52	2	2.36	2	1	v India	Auckland	Home	149	38398	Right	FastMedium	RightNAarm mediumNAfast	1981-02-21	130.3	0.97619	42	N	1981	1980	1+
NewZealand	MC Snedden	1958-11-23	22.2174	31.5707	1990-07-05	1981-03-13	2086	22.272	13	4	40	0	3.07	2	3	v India	Auckland	Home	149	38398	Right	FastMedium	RightNAarm mediumNAfast	1981-02-21	120.5	0.97619	42	N	1981	1980	1+
NewZealand	MC Snedden	1958-11-23	22.2174	31.5707	1990-07-05	1982-03-12	2353	23.2673	12	5	26	1	2.16	4	1	v Australia	Auckland	Home	149	38398	Right	FastMedium	RightNAarm mediumNAfast	1981-02-21	68.3	0.97619	42	N	1982	1980	1+
NewZealand	MC Snedden	1958-11-23	22.2174	31.5707	1990-07-05	1982-03-12	2353	23.2673	8	2	22	0	2.75	4	3	v Australia	Auckland	Home	149	38398	Right	FastMedium	RightNAarm mediumNAfast	1981-02-21	138	0.97619	42	N	1982	1980	1+
NewZealand	MC Snedden	1958-11-23	22.2174	31.5707	1990-07-05	1988-02-25	1601	29.2167	34	14	71	1	2.08	4	2	v England	Auckland	Home	149	38398	Right	FastMedium	RightNAarm mediumNAfast	1981-02-21	141.1	0.97619	42	N	1988	1980	1+
NewZealand	MC Snedden	1958-11-23	22.2174	31.5707	1990-07-05	1990-02-22	1602	31.2071	26	4	110	1	4.23	3	2	v India	Auckland	Home	149	38398	Right	FastMedium	RightNAarm mediumNAfast	1981-02-21	104.3	0.97619	42	N	1990	1990	0
NewZealand	MC Snedden	1958-11-23	22.2174	31.5707	1990-07-05	1990-02-22	1602	31.2071	12	1	29	0	2.41	3	4	v India	Auckland	Home	149	38398	Right	FastMedium	RightNAarm mediumNAfast	1981-02-21	45	0.97619	42	N	1990	1990	0
NewZealand	MC Snedden	1958-11-23	22.2174	31.5707	1990-07-05	1990-07-05	1603	31.5707	35	9	106	3	3.02	3	1	v England	Birmingham	Away	149	38398	Right	FastMedium	RightNAarm mediumNAfast	1981-02-21	141.5	0.97619	42	N	1990	1990	0
NewZealand	MC Snedden	1958-11-23	22.2174	31.5707	1990-07-05	1990-07-05	1603	31.5707	9	0	32	1	3.55	3	3	v England	Birmingham	Away	149	38398	Right	FastMedium	RightNAarm mediumNAfast	1981-02-21	49	0.97619	42	N	1990	1990	0
NewZealand	MC Snedden	1958-11-23	22.2174	31.5707	1990-07-05	1985-11-08	2354	26.9228	11	1	45	0	4.09	3	1	v Australia	Brisbane	Away	149	38398	Right	FastMedium	RightNAarm mediumNAfast	1981-02-21	76.4	0.97619	42	N	1985	1980	1+
NewZealand	MC Snedden	1958-11-23	22.2174	31.5707	1990-07-05	1985-11-08	2354	26.9228	19	3	66	1	3.47	3	3	v Australia	Brisbane	Away	149	38398	Right	FastMedium	RightNAarm mediumNAfast	1981-02-21	116.5	0.97619	42	N	1985	1980	1+
NewZealand	MC Snedden	1958-11-23	22.2174	31.5707	1990-07-05	1981-03-06	2355	22.2529	23	8	63	2	2.73	4	1	v India	Christchurch	Home	149	38398	Right	FastMedium	RightNAarm mediumNAfast	1981-02-21	127	0.97619	42	N	1981	1980	1+
NewZealand	MC Snedden	1958-11-23	22.2174	31.5707	1990-07-05	1982-03-19	2356	23.2864	18	2	89	2	4.94	3	1	v Australia	Christchurch	Home	149	38398	Right	FastMedium	RightNAarm mediumNAfast	1981-02-21	89.5	0.97619	42	N	1982	1980	1+
NewZealand	MC Snedden	1958-11-23	22.2174	31.5707	1990-07-05	1982-03-19	2356	23.2864	4	0	15	1	3.75	2	4	v Australia	Christchurch	Home	149	38398	Right	FastMedium	RightNAarm mediumNAfast	1981-02-21	25.3	0.97619	42	N	1982	1980	1+
NewZealand	MC Snedden	1958-11-23	22.2174	31.5707	1990-07-05	1983-03-04	2357	24.2433	10	1	30	0	3	2	2	v Sri Lanka	Christchurch	Home	149	38398	Right	FastMedium	RightNAarm mediumNAfast	1981-02-21	53.3	0.97619	42	N	1983	1980	1+
NewZealand	MC Snedden	1958-11-23	22.2174	31.5707	1990-07-05	1983-03-04	2357	24.2433	23	6	48	3	2.08	2	3	v Sri Lanka	Christchurch	Home	149	38398	Right	FastMedium	RightNAarm mediumNAfast	1981-02-21	81.5	0.97619	42	N	1983	1980	1+
NewZealand	MC Snedden	1958-11-23	22.2174	31.5707	1990-07-05	1987-03-12	2091	28.2597	6	1	14	0	2.33	3	1	v West Indies	Christchurch	Home	149	38398	Right	FastMedium	RightNAarm mediumNAfast	1981-02-21	36.3	0.97619	42	N	1987	1980	1+
NewZealand	MC Snedden	1958-11-23	22.2174	31.5707	1990-07-05	1987-03-12	2091	28.2597	18.3	2	68	5	3.67	3	3	v West Indies	Christchurch	Home	149	38398	Right	FastMedium	RightNAarm mediumNAfast	1981-02-21	70.3	0.97619	42	N	1987	1980	1+
NewZealand	MC Snedden	1958-11-23	22.2174	31.5707	1990-07-05	1988-02-12	1605	29.1811	33	9	86	1	2.6	4	1	v England	Christchurch	Home	149	38398	Right	FastMedium	RightNAarm mediumNAfast	1981-02-21	120.1	0.97619	42	N	1988	1980	1+
NewZealand	MC Snedden	1958-11-23	22.2174	31.5707	1990-07-05	1988-02-12	1605	29.1811	23	8	45	4	1.95	3	3	v England	Christchurch	Home	149	38398	Right	FastMedium	RightNAarm mediumNAfast	1981-02-21	74.1	0.97619	42	N	1988	1980	1+
NewZealand	MC Snedden	1958-11-23	22.2174	31.5707	1990-07-05	1990-02-02	1606	31.1524	12.5	4	20	2	1.55	4	2	v India	Christchurch	Home	149	38398	Right	FastMedium	RightNAarm mediumNAfast	1981-02-21	45.5	0.97619	42	N	1990	1990	0
NewZealand	MC Snedden	1958-11-23	22.2174	31.5707	1990-07-05	1990-02-02	1606	31.1524	25	5	59	2	2.36	4	3	v India	Christchurch	Home	149	38398	Right	FastMedium	RightNAarm mediumNAfast	1981-02-21	91.5	0.97619	42	N	1990	1990	0
NewZealand	MC Snedden	1958-11-23	22.2174	31.5707	1990-07-05	1987-04-16	1782	28.3554	16	4	41	0	2.56	4	1	v Sri Lanka	Colombo (CCC)	Away	149	38398	Right	FastMedium	RightNAarm mediumNAfast	1981-02-21	173.5	0.97619	42	N	1987	1980	1+
NewZealand	MC Snedden	1958-11-23	22.2174	31.5707	1990-07-05	1988-12-02	2093	29.985	18.3	3	69	4	3.72	3	2	v India	Hyderabad (Deccan)	Away	149	38398	Right	FastMedium	RightNAarm mediumNAfast	1981-02-21	106.3	0.97619	42	N	1988	1980	1+
NewZealand	MC Snedden	1958-11-23	22.2174	31.5707	1990-07-05	1988-12-02	2093	29.985	1	0	13	0	13	2	4	v India	Hyderabad (Deccan)	Away	149	38398	Right	FastMedium	RightNAarm mediumNAfast	1981-02-21	2.1	0.97619	42	N	1988	1980	1+
NewZealand	MC Snedden	1958-11-23	22.2174	31.5707	1990-07-05	1990-06-21	1608	31.5325	21	4	72	1	3.42	3	1	v England	Lord's	Away	149	38398	Right	FastMedium	RightNAarm mediumNAfast	1981-02-21	89.4	0.97619	42	N	1990	1990	0
NewZealand	MC Snedden	1958-11-23	22.2174	31.5707	1990-07-05	1990-02-09	1611	31.1716	42	10	104	1	2.47	3	1	v India	Napier	Home	149	38398	Right	FastMedium	RightNAarm mediumNAfast	1981-02-21	146	0.97619	42	N	1990	1990	0
NewZealand	MC Snedden	1958-11-23	22.2174	31.5707	1990-07-05	1983-08-25	1785	24.7191	28	7	69	3	2.46	2	1	v England	Nottingham	Away	149	38398	Right	FastMedium	RightNAarm mediumNAfast	1981-02-21	124.4	0.97619	42	N	1983	1980	1+
NewZealand	MC Snedden	1958-11-23	22.2174	31.5707	1990-07-05	1983-08-25	1785	24.7191	8	1	40	1	5	2	3	v England	Nottingham	Away	149	38398	Right	FastMedium	RightNAarm mediumNAfast	1981-02-21	92	0.97619	42	N	1983	1980	1+
NewZealand	MC Snedden	1958-11-23	22.2174	31.5707	1990-07-05	1990-06-07	1612	31.4942	36	17	54	1	1.5	3	2	v England	Nottingham	Away	149	38398	Right	FastMedium	RightNAarm mediumNAfast	1981-02-21	138	0.97619	42	N	1990	1990	0
NewZealand	MC Snedden	1958-11-23	22.2174	31.5707	1990-07-05	1989-11-24	1273	30.961	42	10	108	4	2.57	3	1	v Australia	Perth	Away	149	38398	Right	FastMedium	RightNAarm mediumNAfast	1981-02-21	158.1	0.97619	42	N	1989	1980	0
NewZealand	MC Snedden	1958-11-23	22.2174	31.5707	1990-07-05	1981-02-21	2358	22.2174	20	7	56	1	2.8	3	2	v India	Wellington	Home	149	38398	Right	FastMedium	RightNAarm mediumNAfast	1981-02-21	72.4	0.97619	42	N	1981	1980	1+
NewZealand	MC Snedden	1958-11-23	22.2174	31.5707	1990-07-05	1981-02-21	2358	22.2174	17	4	39	2	2.29	3	4	v India	Wellington	Home	149	38398	Right	FastMedium	RightNAarm mediumNAfast	1981-02-21	75.3	0.97619	42	N	1981	1980	1+
NewZealand	MC Snedden	1958-11-23	22.2174	31.5707	1990-07-05	1982-02-26	2359	23.229	8	1	24	0	3	2	2	v Australia	Wellington	Home	149	38398	Right	FastMedium	RightNAarm mediumNAfast	1981-02-21	38	0.97619	42	N	1982	1980	1+
NewZealand	MC Snedden	1958-11-23	22.2174	31.5707	1990-07-05	1983-03-11	2360	24.2625	24	5	56	2	2.33	2	1	v Sri Lanka	Wellington	Home	149	38398	Right	FastMedium	RightNAarm mediumNAfast	1981-02-21	100.5	0.97619	42	N	1983	1980	1+
NewZealand	MC Snedden	1958-11-23	22.2174	31.5707	1990-07-05	1983-03-11	2360	24.2625	17	7	21	3	1.23	2	3	v Sri Lanka	Wellington	Home	149	38398	Right	FastMedium	RightNAarm mediumNAfast	1981-02-21	53	0.97619	42	N	1983	1980	1+
NewZealand	MC Snedden	1958-11-23	22.2174	31.5707	1990-07-05	1984-01-20	2361	25.1237	21	3	101	0	4.8	2	2	v England	Wellington	Home	149	38398	Right	FastMedium	RightNAarm mediumNAfast	1981-02-21	132.5	0.97619	42	N	1984	1980	1+
NewZealand	MC Snedden	1958-11-23	22.2174	31.5707	1990-07-05	1984-01-20	2361	25.1237	7	2	28	0	4	1	4	v England	Wellington	Home	149	38398	Right	FastMedium	RightNAarm mediumNAfast	1981-02-21	22	0.97619	42	N	1984	1980	1+
NewZealand	MC Snedden	1958-11-23	22.2174	31.5707	1990-07-05	1990-03-15	1615	31.2645	15	2	33	2	2.2	3	1	v Australia	Wellington	Home	149	38398	Right	FastMedium	RightNAarm mediumNAfast	1981-02-21	45.2	0.97619	42	N	1990	1990	0
NewZealand	MC Snedden	1958-11-23	22.2174	31.5707	1990-07-05	1990-03-15	1615	31.2645	25	5	46	0	1.84	3	3	v Australia	Wellington	Home	149	38398	Right	FastMedium	RightNAarm mediumNAfast	1981-02-21	109.2	0.97619	42	N	1990	1990	0
NewZealand	MD Craig	1987-03-23	27.1743	29.4627	2016-09-22	2015-11-27	1454	28.6425	10	1	53	2	5.3	5	2	v Australia	Adelaide	Away	265	497543	Right	Spin	RightNAarm off break	2014-06-08	72.1	1	24	N	2015	2010	0
NewZealand	MD Craig	1987-03-23	27.1743	29.4627	2016-09-22	2015-11-27	1454	28.6425	6	0	22	0	3.66	4	4	v Australia	Adelaide	Away	265	497543	Right	Spin	RightNAarm off break	2014-06-08	51	1	24	N	2015	2010	0
NewZealand	MD Craig	1987-03-23	27.1743	29.4627	2016-09-22	2014-06-26	2062	27.2235	18	2	90	1	5	3	2	v West Indies	Bridgetown	Away	265	497543	Right	Spin	RightNAarm off break	2014-06-08	97.1	1	24	N	2014	2010	1+
NewZealand	MD Craig	1987-03-23	27.1743	29.4627	2016-09-22	2014-06-26	2062	27.2235	28	7	84	3	3	3	4	v West Indies	Bridgetown	Away	265	497543	Right	Spin	RightNAarm off break	2014-06-08	82.2	1	24	N	2014	2010	1+
NewZealand	MD Craig	1987-03-23	27.1743	29.4627	2016-09-22	2015-11-05	1456	28.5824	31	3	156	0	5.03	4	1	v Australia	Brisbane	Away	265	497543	Right	Spin	RightNAarm off break	2014-06-08	130.2	1	24	N	2015	2010	0
NewZealand	MD Craig	1987-03-23	27.1743	29.4627	2016-09-22	2015-11-05	1456	28.5824	14	0	78	3	5.57	4	3	v Australia	Brisbane	Away	265	497543	Right	Spin	RightNAarm off break	2014-06-08	42	1	24	N	2015	2010	0
NewZealand	MD Craig	1987-03-23	27.1743	29.4627	2016-09-22	2014-12-26	2063	27.7239	2	0	5	0	2.5	5	2	v Sri Lanka	Christchurch	Home	265	497543	Right	Spin	RightNAarm off break	2014-06-08	42.4	1	24	N	2014	2010	1+
NewZealand	MD Craig	1987-03-23	27.1743	29.4627	2016-09-22	2014-12-26	2063	27.7239	38	10	83	1	2.18	4	3	v Sri Lanka	Christchurch	Home	265	497543	Right	Spin	RightNAarm off break	2014-06-08	154	1	24	N	2014	2010	1+
NewZealand	MD Craig	1987-03-23	27.1743	29.4627	2016-09-22	2016-09-22	2362	29.4627	24	6	59	1	2.45	4	1	v India	Kanpur	Away	265	497543	Right	Spin	RightNAarm off break	2014-06-08	97	1	24	N	2016	2010	0
NewZealand	MD Craig	1987-03-23	27.1743	29.4627	2016-09-22	2016-09-22	2362	29.4627	23	3	80	1	3.47	3	3	v India	Kanpur	Away	265	497543	Right	Spin	RightNAarm off break	2014-06-08	107.2	1	24	N	2016	2010	0
NewZealand	MD Craig	1987-03-23	27.1743	29.4627	2016-09-22	2014-06-08	2066	27.1743	24	3	91	4	3.79	3	2	v West Indies	Kingston	Away	265	497543	Right	Spin	RightNAarm off break	2014-06-08	81.2	1	24	N	2014	2010	1+
NewZealand	MD Craig	1987-03-23	27.1743	29.4627	2016-09-22	2014-06-08	2066	27.1743	15	2	97	4	6.46	3	4	v West Indies	Kingston	Away	265	497543	Right	Spin	RightNAarm off break	2014-06-08	47.4	1	24	N	2014	2010	1+
NewZealand	MD Craig	1987-03-23	27.1743	29.4627	2016-09-22	2015-05-29	2363	28.1449	26	12	48	2	1.84	4	2	v England	Leeds	Away	265	497543	Right	Spin	RightNAarm off break	2014-06-08	108.2	1	24	N	2015	2010	1+
NewZealand	MD Craig	1987-03-23	27.1743	29.4627	2016-09-22	2015-05-29	2363	28.1449	31.5	12	73	3	2.29	3	4	v England	Leeds	Away	265	497543	Right	Spin	RightNAarm off break	2014-06-08	91.5	1	24	N	2015	2010	1+
NewZealand	MD Craig	1987-03-23	27.1743	29.4627	2016-09-22	2015-05-21	1167	28.123	18	2	77	1	4.27	4	1	v England	Lord's	Away	265	497543	Right	Spin	RightNAarm off break	2014-06-08	100.5	1	24	N	2015	2010	1+
NewZealand	MD Craig	1987-03-23	27.1743	29.4627	2016-09-22	2015-05-21	1167	28.123	28	3	96	1	3.42	4	3	v England	Lord's	Away	265	497543	Right	Spin	RightNAarm off break	2014-06-08	129	1	24	N	2015	2010	1+
NewZealand	MD Craig	1987-03-23	27.1743	29.4627	2016-09-22	2015-11-13	1465	28.6042	23	0	123	3	5.34	5	1	v Australia	Perth	Away	265	497543	Right	Spin	RightNAarm off break	2014-06-08	133	1	24	N	2015	2010	0
NewZealand	MD Craig	1987-03-23	27.1743	29.4627	2016-09-22	2015-11-13	1465	28.6042	18	1	81	0	4.5	5	3	v Australia	Perth	Away	265	497543	Right	Spin	RightNAarm off break	2014-06-08	103	1	24	N	2015	2010	0
NewZealand	MD Craig	1987-03-23	27.1743	29.4627	2016-09-22	2014-06-16	2067	27.1962	29	4	111	0	3.82	3	2	v West Indies	Port of Spain	Away	265	497543	Right	Spin	RightNAarm off break	2014-06-08	137.1	1	24	N	2014	2010	1+
NewZealand	MD Craig	1987-03-23	27.1743	29.4627	2016-09-22	2014-06-16	2067	27.1962	3	0	17	0	5.66	4	4	v West Indies	Port of Spain	Away	265	497543	Right	Spin	RightNAarm off break	2014-06-08	13.2	1	24	N	2014	2010	1+
NewZealand	MD Craig	1987-03-23	27.1743	29.4627	2016-09-22	2015-01-03	1467	27.7457	17.1	3	55	1	3.2	5	2	v Sri Lanka	Wellington	Home	265	497543	Right	Spin	RightNAarm off break	2014-06-08	102.1	1	24	N	2015	2010	1+
NewZealand	MD Craig	1987-03-23	27.1743	29.4627	2016-09-22	2015-01-03	1467	27.7457	18	8	53	4	2.94	4	4	v Sri Lanka	Wellington	Home	265	497543	Right	Spin	RightNAarm off break	2014-06-08	72.4	1	24	N	2015	2010	1+
NewZealand	MD Craig	1987-03-23	27.1743	29.4627	2016-09-22	2016-02-12	1170	28.853	35.2	2	153	2	4.33	5	2	v Australia	Wellington	Home	265	497543	Right	Spin	RightNAarm off break	2014-06-08	154.2	1	24	N	2016	2010	0
WestIndies	MD Marshall	1958-04-18	20.6316	33.2604	1991-08-08	1984-12-07	967	26.6029	26	8	69	5	2.65	1	2	v Australia	Adelaide	Away	172	52419	Right	FastMedium	RightNAarm fast	1978-12-15	97	0.987097	155	N	1984	1980	1+
WestIndies	MD Marshall	1958-04-18	20.6316	33.2604	1991-08-08	1984-12-07	967	26.6029	15.5	4	38	5	2.4	1	4	v Australia	Adelaide	Away	172	52419	Right	FastMedium	RightNAarm fast	1978-12-15	50.5	0.987097	155	N	1984	1980	1+
WestIndies	MD Marshall	1958-04-18	20.6316	33.2604	1991-08-08	1989-02-03	876	30.756	23	3	67	1	2.91	1	1	v Australia	Adelaide	Away	172	52419	Right	FastMedium	RightNAarm fast	1978-12-15	140.5	0.987097	155	N	1989	1980	1+
WestIndies	MD Marshall	1958-04-18	20.6316	33.2604	1991-08-08	1989-02-03	876	30.756	12	2	30	0	2.5	1	3	v Australia	Adelaide	Away	172	52419	Right	FastMedium	RightNAarm fast	1978-12-15	75	0.987097	155	N	1989	1980	1+
WestIndies	MD Marshall	1958-04-18	20.6316	33.2604	1991-08-08	1983-11-12	2364	25.5338	26	9	66	1	2.53	1	2	v India	Ahmedabad	Away	172	52419	Right	FastMedium	RightNAarm fast	1978-12-15	80.5	0.987097	155	N	1983	1980	1+
WestIndies	MD Marshall	1958-04-18	20.6316	33.2604	1991-08-08	1983-11-12	2364	25.5338	13	3	23	2	1.76	1	4	v India	Ahmedabad	Away	172	52419	Right	FastMedium	RightNAarm fast	1978-12-15	47.1	0.987097	155	N	1983	1980	1+
WestIndies	MD Marshall	1958-04-18	20.6316	33.2604	1991-08-08	1987-02-27	504	28.823	17	3	43	4	2.52	1	2	v New Zealand	Auckland	Away	172	52419	Right	FastMedium	RightNAarm fast	1978-12-15	53	0.987097	155	N	1987	1980	1+
WestIndies	MD Marshall	1958-04-18	20.6316	33.2604	1991-08-08	1987-02-27	504	28.823	33	7	71	2	2.15	1	3	v New Zealand	Auckland	Away	172	52419	Right	FastMedium	RightNAarm fast	1978-12-15	111.2	0.987097	155	N	1987	1980	1+
WestIndies	MD Marshall	1958-04-18	20.6316	33.2604	1991-08-08	1978-12-15	1700	20.6316	18	2	53	1	2.94	3	2	v India	Bengaluru	Away	172	52419	Right	FastMedium	RightNAarm fast	1978-12-15	116.2	0.987097	155	N	1978	1970	1+
WestIndies	MD Marshall	1958-04-18	20.6316	33.2604	1991-08-08	1984-06-14	1759	26.1217	14	4	37	1	2.64	1	1	v England	Birmingham	Away	172	52419	Right	FastMedium	RightNAarm fast	1978-12-15	59.3	0.987097	155	N	1984	1980	1+
WestIndies	MD Marshall	1958-04-18	20.6316	33.2604	1991-08-08	1984-06-14	1759	26.1217	23	7	65	2	2.82	1	3	v England	Birmingham	Away	172	52419	Right	FastMedium	RightNAarm fast	1978-12-15	76.5	0.987097	155	N	1984	1980	1+
WestIndies	MD Marshall	1958-04-18	20.6316	33.2604	1991-08-08	1991-07-25	877	33.2221	12.4	1	33	4	2.6	4	1	v England	Birmingham	Away	172	52419	Right	FastMedium	RightNAarm fast	1978-12-15	70.4	0.987097	155	N	1991	1990	0
WestIndies	MD Marshall	1958-04-18	20.6316	33.2604	1991-08-08	1991-07-25	877	33.2221	19.4	3	53	2	2.69	3	3	v England	Birmingham	Away	172	52419	Right	FastMedium	RightNAarm fast	1978-12-15	105.4	0.987097	155	N	1991	1990	0
WestIndies	MD Marshall	1958-04-18	20.6316	33.2604	1991-08-08	1983-04-15	2046	24.9569	13	1	56	2	4.3	3	1	v India	Bridgetown	Home	172	52419	Right	FastMedium	RightNAarm fast	1978-12-15	57.2	0.987097	155	N	1983	1980	1+
WestIndies	MD Marshall	1958-04-18	20.6316	33.2604	1991-08-08	1983-04-15	2046	24.9569	16	1	80	2	5	3	3	v India	Bridgetown	Home	172	52419	Right	FastMedium	RightNAarm fast	1978-12-15	79.2	0.987097	155	N	1983	1980	1+
WestIndies	MD Marshall	1958-04-18	20.6316	33.2604	1991-08-08	1984-03-30	1760	25.9139	26	2	83	2	3.19	2	1	v Australia	Bridgetown	Home	172	52419	Right	FastMedium	RightNAarm fast	1978-12-15	149.5	0.987097	155	N	1984	1980	1+
WestIndies	MD Marshall	1958-04-18	20.6316	33.2604	1991-08-08	1984-03-30	1760	25.9139	15.5	1	42	5	2.65	1	3	v Australia	Bridgetown	Home	172	52419	Right	FastMedium	RightNAarm fast	1978-12-15	43.5	0.987097	155	N	1984	1980	1+
WestIndies	MD Marshall	1958-04-18	20.6316	33.2604	1991-08-08	1985-04-26	2047	26.9856	15	3	40	4	2.66	1	1	v New Zealand	Bridgetown	Home	172	52419	Right	FastMedium	RightNAarm fast	1978-12-15	47.4	0.987097	155	N	1985	1980	1+
WestIndies	MD Marshall	1958-04-18	20.6316	33.2604	1991-08-08	1985-04-26	2047	26.9856	25.3	6	80	7	3.13	1	3	v New Zealand	Bridgetown	Home	172	52419	Right	FastMedium	RightNAarm fast	1978-12-15	80.3	0.987097	155	N	1985	1980	1+
WestIndies	MD Marshall	1958-04-18	20.6316	33.2604	1991-08-08	1986-03-21	878	27.8852	14	1	42	4	3	1	2	v England	Bridgetown	Home	172	52419	Right	FastMedium	RightNAarm fast	1978-12-15	59	0.987097	155	N	1986	1980	1+
WestIndies	MD Marshall	1958-04-18	20.6316	33.2604	1991-08-08	1986-03-21	878	27.8852	13	1	47	0	3.61	1	3	v England	Bridgetown	Home	172	52419	Right	FastMedium	RightNAarm fast	1978-12-15	52.4	0.987097	155	N	1986	1980	1+
WestIndies	MD Marshall	1958-04-18	20.6316	33.2604	1991-08-08	1988-04-22	973	29.9713	18.4	3	79	4	4.23	1	1	v Pakistan	Bridgetown	Home	172	52419	Right	FastMedium	RightNAarm fast	1978-12-15	74.4	0.987097	155	N	1988	1980	1+
WestIndies	MD Marshall	1958-04-18	20.6316	33.2604	1991-08-08	1988-04-22	973	29.9713	23	3	65	5	2.82	1	3	v Pakistan	Bridgetown	Home	172	52419	Right	FastMedium	RightNAarm fast	1978-12-15	93.5	0.987097	155	N	1988	1980	1+
WestIndies	MD Marshall	1958-04-18	20.6316	33.2604	1991-08-08	1989-04-07	974	30.9282	22	0	56	1	2.54	1	1	v India	Bridgetown	Home	172	52419	Right	FastMedium	RightNAarm fast	1978-12-15	105.2	0.987097	155	N	1989	1980	1+
WestIndies	MD Marshall	1958-04-18	20.6316	33.2604	1991-08-08	1989-04-07	974	30.9282	26	5	60	5	2.3	1	3	v India	Bridgetown	Home	172	52419	Right	FastMedium	RightNAarm fast	1978-12-15	97.3	0.987097	155	N	1989	1980	1+
WestIndies	MD Marshall	1958-04-18	20.6316	33.2604	1991-08-08	1990-04-05	1142	31.9207	23	6	55	2	2.39	4	2	v England	Bridgetown	Home	172	52419	Right	FastMedium	RightNAarm fast	1978-12-15	109.3	0.987097	155	N	1990	1990	1+
WestIndies	MD Marshall	1958-04-18	20.6316	33.2604	1991-08-08	1990-04-05	1142	31.9207	18	8	31	0	1.72	3	4	v England	Bridgetown	Home	172	52419	Right	FastMedium	RightNAarm fast	1978-12-15	91.4	0.987097	155	N	1990	1990	1+
WestIndies	MD Marshall	1958-04-18	20.6316	33.2604	1991-08-08	1991-04-19	879	32.9569	16	1	60	3	3.75	3	2	v Australia	Bridgetown	Home	172	52419	Right	FastMedium	RightNAarm fast	1978-12-15	50.1	0.987097	155	N	1991	1990	0
WestIndies	MD Marshall	1958-04-18	20.6316	33.2604	1991-08-08	1991-04-19	879	32.9569	17	4	35	3	2.05	4	4	v Australia	Bridgetown	Home	172	52419	Right	FastMedium	RightNAarm fast	1978-12-15	87.2	0.987097	155	N	1991	1990	0
WestIndies	MD Marshall	1958-04-18	20.6316	33.2604	1991-08-08	1984-11-23	983	26.5646	14.4	5	39	2	2.65	2	1	v Australia	Brisbane	Away	172	52419	Right	FastMedium	RightNAarm fast	1978-12-15	55.4	0.987097	155	N	1984	1980	1+
WestIndies	MD Marshall	1958-04-18	20.6316	33.2604	1991-08-08	1984-11-23	983	26.5646	34	7	82	5	2.41	1	3	v Australia	Brisbane	Away	172	52419	Right	FastMedium	RightNAarm fast	1978-12-15	90	0.987097	155	N	1984	1980	1+
WestIndies	MD Marshall	1958-04-18	20.6316	33.2604	1991-08-08	1988-11-18	881	30.5455	18	3	39	2	2.16	1	1	v Australia	Brisbane	Away	172	52419	Right	FastMedium	RightNAarm fast	1978-12-15	69.3	0.987097	155	N	1988	1980	1+
WestIndies	MD Marshall	1958-04-18	20.6316	33.2604	1991-08-08	1988-11-18	881	30.5455	26	2	92	4	3.53	1	3	v Australia	Brisbane	Away	172	52419	Right	FastMedium	RightNAarm fast	1978-12-15	86.1	0.987097	155	N	1988	1980	1+
WestIndies	MD Marshall	1958-04-18	20.6316	33.2604	1991-08-08	1983-12-24	2365	25.6487	26	8	72	5	2.76	1	2	v India	Chennai	Away	172	52419	Right	FastMedium	RightNAarm fast	1978-12-15	160	0.987097	155	N	1983	1980	1+
WestIndies	MD Marshall	1958-04-18	20.6316	33.2604	1991-08-08	1987-03-12	505	28.8585	27	2	75	1	2.77	1	2	v New Zealand	Christchurch	Away	172	52419	Right	FastMedium	RightNAarm fast	1978-12-15	100.5	0.987097	155	N	1987	1980	1+
WestIndies	MD Marshall	1958-04-18	20.6316	33.2604	1991-08-08	1983-10-29	2366	25.4956	24	1	105	1	4.37	1	1	v India	Delhi	Away	172	52419	Right	FastMedium	RightNAarm fast	1978-12-15	122.1	0.987097	155	N	1983	1980	1+
WestIndies	MD Marshall	1958-04-18	20.6316	33.2604	1991-08-08	1983-10-29	2366	25.4956	18	4	52	3	2.88	1	3	v India	Delhi	Away	172	52419	Right	FastMedium	RightNAarm fast	1978-12-15	77.1	0.987097	155	N	1983	1980	1+
WestIndies	MD Marshall	1958-04-18	20.6316	33.2604	1991-08-08	1980-12-08	1124	22.6111	9	1	39	2	4.33	3	2	v Pakistan	Faisalabad	Away	172	52419	Right	FastMedium	RightNAarm fast	1978-12-15	58.2	0.987097	155	N	1980	1980	1+
WestIndies	MD Marshall	1958-04-18	20.6316	33.2604	1991-08-08	1980-12-08	1124	22.6111	9.4	0	25	4	2.58	3	4	v Pakistan	Faisalabad	Away	172	52419	Right	FastMedium	RightNAarm fast	1978-12-15	50.4	0.987097	155	N	1980	1980	1+
WestIndies	MD Marshall	1958-04-18	20.6316	33.2604	1991-08-08	1986-10-24	506	28.4785	10	2	48	3	4.8	1	1	v Pakistan	Faisalabad	Away	172	52419	Right	FastMedium	RightNAarm fast	1978-12-15	38.5	0.987097	155	N	1986	1980	1+
WestIndies	MD Marshall	1958-04-18	20.6316	33.2604	1991-08-08	1986-10-24	506	28.4785	26	3	83	2	3.19	1	3	v Pakistan	Faisalabad	Away	172	52419	Right	FastMedium	RightNAarm fast	1978-12-15	117.5	0.987097	155	N	1986	1980	1+
WestIndies	MD Marshall	1958-04-18	20.6316	33.2604	1991-08-08	1990-11-23	989	32.555	8	1	30	0	3.75	4	1	v Pakistan	Faisalabad	Away	172	52419	Right	FastMedium	RightNAarm fast	1978-12-15	54.2	0.987097	155	N	1990	1990	0
WestIndies	MD Marshall	1958-04-18	20.6316	33.2604	1991-08-08	1990-11-23	989	32.555	4.2	0	24	4	5.53	4	3	v Pakistan	Faisalabad	Away	172	52419	Right	FastMedium	RightNAarm fast	1978-12-15	40.2	0.987097	155	N	1990	1990	0
WestIndies	MD Marshall	1958-04-18	20.6316	33.2604	1991-08-08	1983-03-31	2048	24.9159	13	2	39	1	3	4	2	v India	Georgetown	Home	172	52419	Right	FastMedium	RightNAarm fast	1978-12-15	79	0.987097	155	N	1983	1980	1+
WestIndies	MD Marshall	1958-04-18	20.6316	33.2604	1991-08-08	1985-04-06	1149	26.931	33	3	110	4	3.33	1	2	v New Zealand	Georgetown	Home	172	52419	Right	FastMedium	RightNAarm fast	1978-12-15	151.5	0.987097	155	N	1985	1980	1+
WestIndies	MD Marshall	1958-04-18	20.6316	33.2604	1991-08-08	1991-03-23	886	32.8831	23	3	67	3	2.91	4	1	v Australia	Georgetown	Home	172	52419	Right	FastMedium	RightNAarm fast	1978-12-15	116.4	0.987097	155	N	1991	1990	0
WestIndies	MD Marshall	1958-04-18	20.6316	33.2604	1991-08-08	1991-03-23	886	32.8831	15	2	31	3	2.06	4	3	v Australia	Georgetown	Home	172	52419	Right	FastMedium	RightNAarm fast	1978-12-15	98	0.987097	155	N	1991	1990	0
WestIndies	MD Marshall	1958-04-18	20.6316	33.2604	1991-08-08	1979-02-02	1704	20.7656	34	3	123	1	3.61	2	1	v India	Kanpur	Away	172	52419	Right	FastMedium	RightNAarm fast	1978-12-15	189.4	0.987097	155	N	1979	1970	1+
WestIndies	MD Marshall	1958-04-18	20.6316	33.2604	1991-08-08	1983-10-21	1761	25.4737	15	7	19	4	1.26	1	2	v India	Kanpur	Away	172	52419	Right	FastMedium	RightNAarm fast	1978-12-15	59.4	0.987097	155	N	1983	1980	1+
WestIndies	MD Marshall	1958-04-18	20.6316	33.2604	1991-08-08	1983-10-21	1761	25.4737	17	7	47	4	2.76	1	3	v India	Kanpur	Away	172	52419	Right	FastMedium	RightNAarm fast	1978-12-15	58.3	0.987097	155	N	1983	1980	1+
WestIndies	MD Marshall	1958-04-18	20.6316	33.2604	1991-08-08	1980-12-22	1126	22.6494	14	0	38	1	2.71	4	1	v Pakistan	Karachi	Away	172	52419	Right	FastMedium	RightNAarm fast	1978-12-15	61.1	0.987097	155	N	1980	1980	1+
WestIndies	MD Marshall	1958-04-18	20.6316	33.2604	1991-08-08	1980-12-22	1126	22.6494	17	1	54	2	3.17	4	3	v Pakistan	Karachi	Away	172	52419	Right	FastMedium	RightNAarm fast	1978-12-15	84	0.987097	155	N	1980	1980	1+
WestIndies	MD Marshall	1958-04-18	20.6316	33.2604	1991-08-08	1986-11-20	507	28.5523	33	9	57	2	1.72	1	2	v Pakistan	Karachi	Away	172	52419	Right	FastMedium	RightNAarm fast	1978-12-15	110.1	0.987097	155	N	1986	1980	1+
