## Supporting Information 2 for "Bowled over or over bowled? Age-related changes in the performance of bowlers in Test match cricket" (part 3 of 3)

### Sheet: Cricketers_ExcCurrent (continued)
Country	PlayerName	Born	debut	lastgameage	lastmatch	Date	MatchID	Age	Overs	Mdns	Runs	Wkts	Econ	Pos	Inns	Opposition	Ground	HomeorAway	Cap	ESPNNumber	BowlingArm	BowlingStyle	BowlingWiki	Debut	OversInInnings	PropInningsBowledIn	TotalInningsFielded	StillPlaying	Year	decade	TBR
WestIndies	MD Marshall	1958-04-18	20.6316	33.2604	1991-08-08	1986-11-20	507	28.5523	19	5	31	3	1.63	1	4	v Pakistan	Karachi	Away	172	52419	Right	FastMedium	RightNAarm fast	1978-12-15	78	0.987097	155	N	1986	1980	1+
WestIndies	MD Marshall	1958-04-18	20.6316	33.2604	1991-08-08	1990-11-15	998	32.5332	24	5	48	2	2	3	2	v Pakistan	Karachi	Away	172	52419	Right	FastMedium	RightNAarm fast	1978-12-15	133.2	0.987097	155	N	1990	1990	0
WestIndies	MD Marshall	1958-04-18	20.6316	33.2604	1991-08-08	1990-11-15	998	32.5332	5	1	8	0	1.6	3	4	v Pakistan	Karachi	Away	172	52419	Right	FastMedium	RightNAarm fast	1978-12-15	37	0.987097	155	N	1990	1990	0
WestIndies	MD Marshall	1958-04-18	20.6316	33.2604	1991-08-08	1981-04-10	1128	22.9474	16	2	49	2	3.06	2	1	v England	Kingston	Home	172	52419	Right	FastMedium	RightNAarm fast	1978-12-15	83	0.987097	155	N	1981	1980	1+
WestIndies	MD Marshall	1958-04-18	20.6316	33.2604	1991-08-08	1981-04-10	1128	22.9474	5	0	15	1	3	2	3	v England	Kingston	Home	172	52419	Right	FastMedium	RightNAarm fast	1978-12-15	128	0.987097	155	N	1981	1980	1+
WestIndies	MD Marshall	1958-04-18	20.6316	33.2604	1991-08-08	1983-02-23	2050	24.8175	16	4	35	2	2.18	4	1	v India	Kingston	Home	172	52419	Right	FastMedium	RightNAarm fast	1978-12-15	87.4	0.987097	155	N	1983	1980	1+
WestIndies	MD Marshall	1958-04-18	20.6316	33.2604	1991-08-08	1983-02-23	2050	24.8175	24	6	56	3	2.33	4	3	v India	Kingston	Home	172	52419	Right	FastMedium	RightNAarm fast	1978-12-15	85.3	0.987097	155	N	1983	1980	1+
WestIndies	MD Marshall	1958-04-18	20.6316	33.2604	1991-08-08	1984-04-28	1762	25.9932	18	5	37	3	2.05	1	1	v Australia	Kingston	Home	172	52419	Right	FastMedium	RightNAarm fast	1978-12-15	78	0.987097	155	N	1984	1980	1+
WestIndies	MD Marshall	1958-04-18	20.6316	33.2604	1991-08-08	1984-04-28	1762	25.9932	23	3	51	5	2.21	1	3	v Australia	Kingston	Home	172	52419	Right	FastMedium	RightNAarm fast	1978-12-15	67.4	0.987097	155	N	1984	1980	1+
WestIndies	MD Marshall	1958-04-18	20.6316	33.2604	1991-08-08	1985-05-04	1000	27.0075	17	3	47	2	2.76	1	2	v New Zealand	Kingston	Home	172	52419	Right	FastMedium	RightNAarm fast	1978-12-15	55.5	0.987097	155	N	1985	1980	1+
WestIndies	MD Marshall	1958-04-18	20.6316	33.2604	1991-08-08	1985-05-04	1000	27.0075	28.4	8	66	4	2.3	1	3	v New Zealand	Kingston	Home	172	52419	Right	FastMedium	RightNAarm fast	1978-12-15	102.4	0.987097	155	N	1985	1980	1+
WestIndies	MD Marshall	1958-04-18	20.6316	33.2604	1991-08-08	1986-02-21	887	27.8086	11	1	30	2	2.72	1	1	v England	Kingston	Home	172	52419	Right	FastMedium	RightNAarm fast	1978-12-15	45.3	0.987097	155	N	1986	1980	1+
WestIndies	MD Marshall	1958-04-18	20.6316	33.2604	1991-08-08	1986-02-21	887	27.8086	11	4	29	3	2.63	1	3	v England	Kingston	Home	172	52419	Right	FastMedium	RightNAarm fast	1978-12-15	42.5	0.987097	155	N	1986	1980	1+
WestIndies	MD Marshall	1958-04-18	20.6316	33.2604	1991-08-08	1989-04-28	1001	30.9856	19	4	56	1	2.94	4	1	v India	Kingston	Home	172	52419	Right	FastMedium	RightNAarm fast	1978-12-15	102.2	0.987097	155	N	1989	1980	1+
WestIndies	MD Marshall	1958-04-18	20.6316	33.2604	1991-08-08	1989-04-28	1001	30.9856	7.3	0	29	1	3.86	4	3	v India	Kingston	Home	172	52419	Right	FastMedium	RightNAarm fast	1978-12-15	48.3	0.987097	155	N	1989	1980	1+
WestIndies	MD Marshall	1958-04-18	20.6316	33.2604	1991-08-08	1990-02-24	888	31.8113	18	3	46	1	2.55	3	2	v England	Kingston	Home	172	52419	Right	FastMedium	RightNAarm fast	1978-12-15	109.2	0.987097	155	N	1990	1990	1+
WestIndies	MD Marshall	1958-04-18	20.6316	33.2604	1991-08-08	1991-03-01	889	32.823	22	3	57	1	2.59	3	2	v Australia	Kingston	Home	172	52419	Right	FastMedium	RightNAarm fast	1978-12-15	120	0.987097	155	N	1991	1990	0
WestIndies	MD Marshall	1958-04-18	20.6316	33.2604	1991-08-08	1978-12-29	1706	20.6699	12	3	44	1	3.66	3	1	v India	Kolkata	Away	172	52419	Right	FastMedium	RightNAarm fast	1978-12-15	104.3	0.987097	155	N	1978	1970	1+
WestIndies	MD Marshall	1958-04-18	20.6316	33.2604	1991-08-08	1978-12-29	1706	20.6699	14	3	45	0	3.21	3	3	v India	Kolkata	Away	172	52419	Right	FastMedium	RightNAarm fast	1978-12-15	93	0.987097	155	N	1978	1970	1+
WestIndies	MD Marshall	1958-04-18	20.6316	33.2604	1991-08-08	1983-12-10	2367	25.6104	22	7	65	3	2.95	1	1	v India	Kolkata	Away	172	52419	Right	FastMedium	RightNAarm fast	1978-12-15	87.4	0.987097	155	N	1983	1980	1+
WestIndies	MD Marshall	1958-04-18	20.6316	33.2604	1991-08-08	1983-12-10	2367	25.6104	15	4	37	6	2.46	1	3	v India	Kolkata	Away	172	52419	Right	FastMedium	RightNAarm fast	1978-12-15	30	0.987097	155	N	1983	1980	1+
WestIndies	MD Marshall	1958-04-18	20.6316	33.2604	1991-08-08	1980-11-24	1129	22.5728	21.5	5	88	3	4.03	3	1	v Pakistan	Lahore	Away	172	52419	Right	FastMedium	RightNAarm fast	1978-12-15	106.5	0.987097	155	N	1980	1980	1+
WestIndies	MD Marshall	1958-04-18	20.6316	33.2604	1991-08-08	1980-11-24	1129	22.5728	15	4	30	0	2	3	3	v Pakistan	Lahore	Away	172	52419	Right	FastMedium	RightNAarm fast	1978-12-15	73	0.987097	155	N	1980	1980	1+
WestIndies	MD Marshall	1958-04-18	20.6316	33.2604	1991-08-08	1986-11-07	508	28.5167	18	5	33	5	1.83	1	1	v Pakistan	Lahore	Away	172	52419	Right	FastMedium	RightNAarm fast	1978-12-15	53.4	0.987097	155	N	1986	1980	1+
WestIndies	MD Marshall	1958-04-18	20.6316	33.2604	1991-08-08	1986-11-07	508	28.5167	8	3	14	1	1.75	1	3	v Pakistan	Lahore	Away	172	52419	Right	FastMedium	RightNAarm fast	1978-12-15	44.5	0.987097	155	N	1986	1980	1+
WestIndies	MD Marshall	1958-04-18	20.6316	33.2604	1991-08-08	1990-12-06	1010	32.5906	5	2	8	0	1.6	3	2	v Pakistan	Lahore	Away	172	52419	Right	FastMedium	RightNAarm fast	1978-12-15	49.2	0.987097	155	N	1990	1990	0
WestIndies	MD Marshall	1958-04-18	20.6316	33.2604	1991-08-08	1990-12-06	1010	32.5906	19	5	48	0	2.52	3	4	v Pakistan	Lahore	Away	172	52419	Right	FastMedium	RightNAarm fast	1978-12-15	96.4	0.987097	155	N	1990	1990	0
WestIndies	MD Marshall	1958-04-18	20.6316	33.2604	1991-08-08	1980-08-07	1130	22.2748	11	3	22	2	2	4	1	v England	Leeds	Away	172	52419	Right	FastMedium	RightNAarm fast	1978-12-15	47	0.987097	155	N	1980	1980	1+
WestIndies	MD Marshall	1958-04-18	20.6316	33.2604	1991-08-08	1980-08-07	1130	22.2748	19	5	42	3	2.21	4	3	v England	Leeds	Away	172	52419	Right	FastMedium	RightNAarm fast	1978-12-15	75	0.987097	155	N	1980	1980	1+
WestIndies	MD Marshall	1958-04-18	20.6316	33.2604	1991-08-08	1984-07-12	1763	26.1982	6	4	6	0	1	2	1	v England	Leeds	Away	172	52419	Right	FastMedium	RightNAarm fast	1978-12-15	97.2	0.987097	155	N	1984	1980	1+
WestIndies	MD Marshall	1958-04-18	20.6316	33.2604	1991-08-08	1984-07-12	1763	26.1982	26	9	53	7	2.03	2	3	v England	Leeds	Away	172	52419	Right	FastMedium	RightNAarm fast	1978-12-15	65	0.987097	155	N	1984	1980	1+
WestIndies	MD Marshall	1958-04-18	20.6316	33.2604	1991-08-08	1988-07-21	1011	30.2174	23	8	55	3	2.39	1	1	v England	Leeds	Away	172	52419	Right	FastMedium	RightNAarm fast	1978-12-15	69.1	0.987097	155	N	1988	1980	1+
WestIndies	MD Marshall	1958-04-18	20.6316	33.2604	1991-08-08	1988-07-21	1011	30.2174	17	4	47	2	2.76	1	3	v England	Leeds	Away	172	52419	Right	FastMedium	RightNAarm fast	1978-12-15	61.5	0.987097	155	N	1988	1980	1+
WestIndies	MD Marshall	1958-04-18	20.6316	33.2604	1991-08-08	1991-06-06	891	33.0882	13	4	46	3	3.53	4	1	v England	Leeds	Away	172	52419	Right	FastMedium	RightNAarm fast	1978-12-15	79.2	0.987097	155	N	1991	1990	0
WestIndies	MD Marshall	1958-04-18	20.6316	33.2604	1991-08-08	1991-06-06	891	33.0882	25	4	58	3	2.32	3	3	v England	Leeds	Away	172	52419	Right	FastMedium	RightNAarm fast	1978-12-15	106	0.987097	155	N	1991	1990	0
WestIndies	MD Marshall	1958-04-18	20.6316	33.2604	1991-08-08	1984-06-28	1764	26.1599	36.5	10	85	6	2.3	3	1	v England	Lord's	Away	172	52419	Right	FastMedium	RightNAarm fast	1978-12-15	105.5	0.987097	155	N	1984	1980	1+
WestIndies	MD Marshall	1958-04-18	20.6316	33.2604	1991-08-08	1984-06-28	1764	26.1599	22	6	85	2	3.86	3	3	v England	Lord's	Away	172	52419	Right	FastMedium	RightNAarm fast	1978-12-15	98.3	0.987097	155	N	1984	1980	1+
WestIndies	MD Marshall	1958-04-18	20.6316	33.2604	1991-08-08	1988-06-16	892	30.1217	18	5	32	6	1.77	1	2	v England	Lord's	Away	172	52419	Right	FastMedium	RightNAarm fast	1978-12-15	59	0.987097	155	N	1988	1980	1+
WestIndies	MD Marshall	1958-04-18	20.6316	33.2604	1991-08-08	1988-06-16	892	30.1217	25	5	60	4	2.4	1	4	v England	Lord's	Away	172	52419	Right	FastMedium	RightNAarm fast	1978-12-15	86.5	0.987097	155	N	1988	1980	1+
WestIndies	MD Marshall	1958-04-18	20.6316	33.2604	1991-08-08	1991-06-20	1014	33.1265	30	4	78	2	2.6	2	2	v England	Lord's	Away	172	52419	Right	FastMedium	RightNAarm fast	1978-12-15	118	0.987097	155	N	1991	1990	0
WestIndies	MD Marshall	1958-04-18	20.6316	33.2604	1991-08-08	1980-07-10	2051	22.1982	12	5	36	3	3	4	1	v England	Manchester	Away	172	52419	Right	FastMedium	RightNAarm fast	1978-12-15	48.2	0.987097	155	N	1980	1980	1+
WestIndies	MD Marshall	1958-04-18	20.6316	33.2604	1991-08-08	1980-07-10	2051	22.1982	35	5	116	2	3.31	4	3	v England	Manchester	Away	172	52419	Right	FastMedium	RightNAarm fast	1978-12-15	143	0.987097	155	N	1980	1980	1+
WestIndies	MD Marshall	1958-04-18	20.6316	33.2604	1991-08-08	1988-06-30	1017	30.1599	12	5	19	2	1.58	1	1	v England	Manchester	Away	172	52419	Right	FastMedium	RightNAarm fast	1978-12-15	60.2	0.987097	155	N	1988	1980	1+
WestIndies	MD Marshall	1958-04-18	20.6316	33.2604	1991-08-08	1988-06-30	1017	30.1599	15.4	5	22	7	1.4	1	3	v England	Manchester	Away	172	52419	Right	FastMedium	RightNAarm fast	1978-12-15	42.4	0.987097	155	N	1988	1980	1+
WestIndies	MD Marshall	1958-04-18	20.6316	33.2604	1991-08-08	1984-12-22	1020	26.6439	31.5	6	86	5	2.7	1	2	v Australia	Melbourne	Away	172	52419	Right	FastMedium	RightNAarm fast	1978-12-15	91.5	0.987097	155	N	1984	1980	1+
WestIndies	MD Marshall	1958-04-18	20.6316	33.2604	1991-08-08	1984-12-22	1020	26.6439	20	4	36	0	1.8	1	4	v Australia	Melbourne	Away	172	52419	Right	FastMedium	RightNAarm fast	1978-12-15	87	0.987097	155	N	1984	1980	1+
WestIndies	MD Marshall	1958-04-18	20.6316	33.2604	1991-08-08	1988-12-24	893	30.6439	30	8	68	0	2.26	1	2	v Australia	Melbourne	Away	172	52419	Right	FastMedium	RightNAarm fast	1978-12-15	94.3	0.987097	155	N	1988	1980	1+
WestIndies	MD Marshall	1958-04-18	20.6316	33.2604	1991-08-08	1988-12-24	893	30.6439	9	3	12	1	1.33	1	4	v Australia	Melbourne	Away	172	52419	Right	FastMedium	RightNAarm fast	1978-12-15	57.1	0.987097	155	N	1988	1980	1+
WestIndies	MD Marshall	1958-04-18	20.6316	33.2604	1991-08-08	1980-12-30	1134	22.6712	12	1	45	1	3.75	4	2	v Pakistan	Multan	Away	172	52419	Right	FastMedium	RightNAarm fast	1978-12-15	57.2	0.987097	155	N	1980	1980	1+
WestIndies	MD Marshall	1958-04-18	20.6316	33.2604	1991-08-08	1983-11-24	2368	25.5666	32	6	88	3	2.75	1	1	v India	Mumbai	Away	172	52419	Right	FastMedium	RightNAarm fast	1978-12-15	142.5	0.987097	155	N	1983	1980	1+
WestIndies	MD Marshall	1958-04-18	20.6316	33.2604	1991-08-08	1983-11-24	2368	25.5666	13	3	47	1	3.61	1	3	v India	Mumbai	Away	172	52419	Right	FastMedium	RightNAarm fast	1978-12-15	46	0.987097	155	N	1983	1980	1+
WestIndies	MD Marshall	1958-04-18	20.6316	33.2604	1991-08-08	1980-06-05	2052	22.1025	19	3	52	1	2.73	3	1	v England	Nottingham	Away	172	52419	Right	FastMedium	RightNAarm fast	1978-12-15	91.5	0.987097	155	N	1980	1980	1+
WestIndies	MD Marshall	1958-04-18	20.6316	33.2604	1991-08-08	1980-06-05	2052	22.1025	24	8	44	2	1.83	3	3	v England	Nottingham	Away	172	52419	Right	FastMedium	RightNAarm fast	1978-12-15	111.1	0.987097	155	N	1980	1980	1+
WestIndies	MD Marshall	1958-04-18	20.6316	33.2604	1991-08-08	1988-06-02	895	30.0834	30	4	69	6	2.3	1	1	v England	Nottingham	Away	172	52419	Right	FastMedium	RightNAarm fast	1978-12-15	101	0.987097	155	N	1988	1980	1+
WestIndies	MD Marshall	1958-04-18	20.6316	33.2604	1991-08-08	1988-06-02	895	30.0834	13	4	23	1	1.76	1	3	v England	Nottingham	Away	172	52419	Right	FastMedium	RightNAarm fast	1978-12-15	108	0.987097	155	N	1988	1980	1+
WestIndies	MD Marshall	1958-04-18	20.6316	33.2604	1991-08-08	1991-07-04	1028	33.1647	21.5	6	54	2	2.47	2	1	v England	Nottingham	Away	172	52419	Right	FastMedium	RightNAarm fast	1978-12-15	103.5	0.987097	155	N	1991	1990	0
WestIndies	MD Marshall	1958-04-18	20.6316	33.2604	1991-08-08	1991-07-04	1028	33.1647	21	6	49	2	2.33	2	3	v England	Nottingham	Away	172	52419	Right	FastMedium	RightNAarm fast	1978-12-15	79	0.987097	155	N	1991	1990	0
WestIndies	MD Marshall	1958-04-18	20.6316	33.2604	1991-08-08	1984-11-09	1030	26.5263	15	5	25	2	1.66	1	2	v Australia	Perth	Away	172	52419	Right	FastMedium	RightNAarm fast	1978-12-15	31.2	0.987097	155	N	1984	1980	1+
WestIndies	MD Marshall	1958-04-18	20.6316	33.2604	1991-08-08	1984-11-09	1030	26.5263	21	4	68	4	3.23	2	3	v Australia	Perth	Away	172	52419	Right	FastMedium	RightNAarm fast	1978-12-15	70.3	0.987097	155	N	1984	1980	1+
WestIndies	MD Marshall	1958-04-18	20.6316	33.2604	1991-08-08	1988-12-02	896	30.5837	23	3	84	1	3.65	1	2	v Australia	Perth	Away	172	52419	Right	FastMedium	RightNAarm fast	1978-12-15	100.3	0.987097	155	N	1988	1980	1+
WestIndies	MD Marshall	1958-04-18	20.6316	33.2604	1991-08-08	1988-12-02	896	30.5837	12	0	50	2	4.16	1	4	v Australia	Perth	Away	172	52419	Right	FastMedium	RightNAarm fast	1978-12-15	63	0.987097	155	N	1988	1980	1+
WestIndies	MD Marshall	1958-04-18	20.6316	33.2604	1991-08-08	1983-03-11	2053	24.8612	19.1	6	37	5	1.93	3	1	v India	Port of Spain	Home	172	52419	Right	FastMedium	RightNAarm fast	1978-12-15	66.1	0.987097	155	N	1983	1980	1+
WestIndies	MD Marshall	1958-04-18	20.6316	33.2604	1991-08-08	1983-03-11	2053	24.8612	27.1	8	72	0	2.65	3	3	v India	Port of Spain	Home	172	52419	Right	FastMedium	RightNAarm fast	1978-12-15	139.1	0.987097	155	N	1983	1980	1+
WestIndies	MD Marshall	1958-04-18	20.6316	33.2604	1991-08-08	1984-03-16	2054	25.8756	19	4	73	0	3.84	2	1	v Australia	Port of Spain	Home	172	52419	Right	FastMedium	RightNAarm fast	1978-12-15	92.1	0.987097	155	N	1984	1980	1+
WestIndies	MD Marshall	1958-04-18	20.6316	33.2604	1991-08-08	1984-03-16	2054	25.8756	22	3	73	2	3.31	1	3	v Australia	Port of Spain	Home	172	52419	Right	FastMedium	RightNAarm fast	1978-12-15	112.1	0.987097	155	N	1984	1980	1+
WestIndies	MD Marshall	1958-04-18	20.6316	33.2604	1991-08-08	1985-03-29	2055	26.9091	25	3	78	2	3.12	1	2	v New Zealand	Port of Spain	Home	172	52419	Right	FastMedium	RightNAarm fast	1978-12-15	100.3	0.987097	155	N	1985	1980	1+
WestIndies	MD Marshall	1958-04-18	20.6316	33.2604	1991-08-08	1985-03-29	2055	26.9091	26	4	65	4	2.5	1	4	v New Zealand	Port of Spain	Home	172	52419	Right	FastMedium	RightNAarm fast	1978-12-15	81	0.987097	155	N	1985	1980	1+
WestIndies	MD Marshall	1958-04-18	20.6316	33.2604	1991-08-08	1986-03-07	897	27.8469	15	3	38	4	2.53	1	1	v England	Port of Spain	Home	172	52419	Right	FastMedium	RightNAarm fast	1978-12-15	44.4	0.987097	155	N	1986	1980	1+
WestIndies	MD Marshall	1958-04-18	20.6316	33.2604	1991-08-08	1986-03-07	897	27.8469	32.2	9	94	4	2.9	1	3	v England	Port of Spain	Home	172	52419	Right	FastMedium	RightNAarm fast	1978-12-15	104.2	0.987097	155	N	1986	1980	1+
WestIndies	MD Marshall	1958-04-18	20.6316	33.2604	1991-08-08	1986-04-03	898	27.9207	23	4	71	2	3.08	1	1	v England	Port of Spain	Home	172	52419	Right	FastMedium	RightNAarm fast	1978-12-15	65.4	0.987097	155	N	1986	1980	1+
WestIndies	MD Marshall	1958-04-18	20.6316	33.2604	1991-08-08	1986-04-03	898	27.9207	10	2	42	3	4.2	1	3	v England	Port of Spain	Home	172	52419	Right	FastMedium	RightNAarm fast	1978-12-15	38	0.987097	155	N	1986	1980	1+
WestIndies	MD Marshall	1958-04-18	20.6316	33.2604	1991-08-08	1988-04-14	1036	29.9494	20	4	55	4	2.75	1	2	v Pakistan	Port of Spain	Home	172	52419	Right	FastMedium	RightNAarm fast	1978-12-15	59.1	0.987097	155	N	1988	1980	1+
WestIndies	MD Marshall	1958-04-18	20.6316	33.2604	1991-08-08	1988-04-14	1036	29.9494	30	4	85	2	2.83	1	4	v Pakistan	Port of Spain	Home	172	52419	Right	FastMedium	RightNAarm fast	1978-12-15	129	0.987097	155	N	1988	1980	1+
WestIndies	MD Marshall	1958-04-18	20.6316	33.2604	1991-08-08	1989-04-15	1037	30.9501	17	7	34	5	2	4	2	v India	Port of Spain	Home	172	52419	Right	FastMedium	RightNAarm fast	1978-12-15	67	0.987097	155	N	1989	1980	1+
WestIndies	MD Marshall	1958-04-18	20.6316	33.2604	1991-08-08	1989-04-15	1037	30.9501	19.5	2	55	6	2.77	4	4	v India	Port of Spain	Home	172	52419	Right	FastMedium	RightNAarm fast	1978-12-15	81.5	0.987097	155	N	1989	1980	1+
WestIndies	MD Marshall	1958-04-18	20.6316	33.2604	1991-08-08	1991-04-05	899	32.9187	18.1	3	55	3	3.02	3	1	v Australia	Port of Spain	Home	172	52419	Right	FastMedium	RightNAarm fast	1978-12-15	128.1	0.987097	155	N	1991	1990	0
WestIndies	MD Marshall	1958-04-18	20.6316	33.2604	1991-08-08	1991-04-05	899	32.9187	10	3	24	1	2.4	3	3	v Australia	Port of Spain	Home	172	52419	Right	FastMedium	RightNAarm fast	1978-12-15	53	0.987097	155	N	1991	1990	0
WestIndies	MD Marshall	1958-04-18	20.6316	33.2604	1991-08-08	1983-04-28	2369	24.9925	27.5	5	87	4	3.12	3	1	v India	St John's	Home	172	52419	Right	FastMedium	RightNAarm fast	1978-12-15	126.5	0.987097	155	N	1983	1980	1+
WestIndies	MD Marshall	1958-04-18	20.6316	33.2604	1991-08-08	1983-04-28	2369	24.9925	18	7	33	2	1.83	2	3	v India	St John's	Home	172	52419	Right	FastMedium	RightNAarm fast	1978-12-15	88	0.987097	155	N	1983	1980	1+
WestIndies	MD Marshall	1958-04-18	20.6316	33.2604	1991-08-08	1984-04-07	1766	25.9357	18	2	70	1	3.88	1	1	v Australia	St John's	Home	172	52419	Right	FastMedium	RightNAarm fast	1978-12-15	96.5	0.987097	155	N	1984	1980	1+
WestIndies	MD Marshall	1958-04-18	20.6316	33.2604	1991-08-08	1984-04-07	1766	25.9357	17	5	51	3	3	1	3	v Australia	St John's	Home	172	52419	Right	FastMedium	RightNAarm fast	1978-12-15	65.5	0.987097	155	N	1984	1980	1+
WestIndies	MD Marshall	1958-04-18	20.6316	33.2604	1991-08-08	1986-04-11	900	27.9426	24	5	64	3	2.66	1	2	v England	St John's	Home	172	52419	Right	FastMedium	RightNAarm fast	1978-12-15	107.4	0.987097	155	N	1986	1980	1+
WestIndies	MD Marshall	1958-04-18	20.6316	33.2604	1991-08-08	1986-04-11	900	27.9426	16.1	6	25	2	1.54	1	4	v England	St John's	Home	172	52419	Right	FastMedium	RightNAarm fast	1978-12-15	79.1	0.987097	155	N	1986	1980	1+
WestIndies	MD Marshall	1958-04-18	20.6316	33.2604	1991-08-08	1991-04-27	901	32.9788	22	1	72	2	3.27	4	1	v Australia	St John's	Home	172	52419	Right	FastMedium	RightNAarm fast	1978-12-15	108	0.987097	155	N	1991	1990	0
WestIndies	MD Marshall	1958-04-18	20.6316	33.2604	1991-08-08	1991-04-27	901	32.9788	13.1	4	36	2	2.73	4	3	v Australia	St John's	Home	172	52419	Right	FastMedium	RightNAarm fast	1978-12-15	91.1	0.987097	155	N	1991	1990	0
WestIndies	MD Marshall	1958-04-18	20.6316	33.2604	1991-08-08	1984-12-30	1060	26.6658	37	2	111	0	3	1	1	v Australia	Sydney	Away	172	52419	Right	FastMedium	RightNAarm fast	1978-12-15	156.2	0.987097	155	N	1984	1980	1+
WestIndies	MD Marshall	1958-04-18	20.6316	33.2604	1991-08-08	1989-01-26	1061	30.7341	31	16	29	5	0.93	1	2	v Australia	Sydney	Away	172	52419	Right	FastMedium	RightNAarm fast	1978-12-15	191.5	0.987097	155	N	1989	1980	1+
WestIndies	MD Marshall	1958-04-18	20.6316	33.2604	1991-08-08	1989-01-26	1061	30.7341	8	2	17	1	2.12	1	4	v Australia	Sydney	Away	172	52419	Right	FastMedium	RightNAarm fast	1978-12-15	35.3	0.987097	155	N	1989	1980	1+
WestIndies	MD Marshall	1958-04-18	20.6316	33.2604	1991-08-08	1980-07-24	1141	22.2365	29.3	6	77	2	2.61	3	1	v England	The Oval	Away	172	52419	Right	FastMedium	RightNAarm fast	1978-12-15	128.3	0.987097	155	N	1980	1980	1+
WestIndies	MD Marshall	1958-04-18	20.6316	33.2604	1991-08-08	1980-07-24	1141	22.2365	23	7	47	0	2.04	3	3	v England	The Oval	Away	172	52419	Right	FastMedium	RightNAarm fast	1978-12-15	94	0.987097	155	N	1980	1980	1+
WestIndies	MD Marshall	1958-04-18	20.6316	33.2604	1991-08-08	1984-08-09	1767	26.2748	17.5	5	35	5	1.96	2	2	v England	The Oval	Away	172	52419	Right	FastMedium	RightNAarm fast	1978-12-15	61.5	0.987097	155	N	1984	1980	1+
WestIndies	MD Marshall	1958-04-18	20.6316	33.2604	1991-08-08	1984-08-09	1767	26.2748	22	5	71	1	3.22	2	4	v England	The Oval	Away	172	52419	Right	FastMedium	RightNAarm fast	1978-12-15	69.4	0.987097	155	N	1984	1980	1+
WestIndies	MD Marshall	1958-04-18	20.6316	33.2604	1991-08-08	1988-08-04	1065	30.2556	24.3	3	64	3	2.61	1	1	v England	The Oval	Away	172	52419	Right	FastMedium	RightNAarm fast	1978-12-15	90.3	0.987097	155	N	1988	1980	1+
WestIndies	MD Marshall	1958-04-18	20.6316	33.2604	1991-08-08	1988-08-04	1065	30.2556	25	6	52	1	2.08	1	3	v England	The Oval	Away	172	52419	Right	FastMedium	RightNAarm fast	1978-12-15	89.1	0.987097	155	N	1988	1980	1+
WestIndies	MD Marshall	1958-04-18	20.6316	33.2604	1991-08-08	1991-08-08	902	33.2604	24	5	62	1	2.58	4	1	v England	The Oval	Away	172	52419	Right	FastMedium	RightNAarm fast	1978-12-15	151.1	0.987097	155	N	1991	1990	0
WestIndies	MD Marshall	1958-04-18	20.6316	33.2604	1991-08-08	1991-08-08	902	33.2604	5	3	9	1	1.8	2	4	v England	The Oval	Away	172	52419	Right	FastMedium	RightNAarm fast	1978-12-15	31.4	0.987097	155	N	1991	1990	0
WestIndies	MD Marshall	1958-04-18	20.6316	33.2604	1991-08-08	1987-02-20	1068	28.8038	22	3	57	2	2.59	1	1	v New Zealand	Wellington	Away	172	52419	Right	FastMedium	RightNAarm fast	1978-12-15	89	0.987097	155	N	1987	1980	1+
WestIndies	MD Marshall	1958-04-18	20.6316	33.2604	1991-08-08	1987-02-20	1068	28.8038	20	6	43	0	2.15	1	3	v New Zealand	Wellington	Away	172	52419	Right	FastMedium	RightNAarm fast	1978-12-15	177	0.987097	155	N	1987	1980	1+
Bangladesh	Mehrab Hossain jnr	1987-07-08	19.9591	21.4629	2009-01-03	2008-11-19	2335	21.3398	8	0	24	0	3	6	1	v South Africa	Bloemfontein	Away	47	56031	Left	Spin	Slow leftNAarm orthodox	2007-07-03	122.5	1	11	N	2008	2000	0
Bangladesh	Mehrab Hossain jnr	1987-07-08	19.9591	21.4629	2009-01-03	2008-11-26	2336	21.359	11	1	50	0	4.54	5	2	v South Africa	Centurion	Away	47	56031	Left	Spin	Slow leftNAarm orthodox	2007-07-03	115.2	1	11	N	2008	2000	0
Bangladesh	Mehrab Hossain jnr	1987-07-08	19.9591	21.4629	2009-01-03	2008-10-17	2339	21.2496	1	0	8	0	8	5	2	v New Zealand	Chattogram	Home	47	56031	Left	Spin	Slow leftNAarm orthodox	2007-07-03	64.5	1	11	N	2008	2000	0
Bangladesh	Mehrab Hossain jnr	1987-07-08	19.9591	21.4629	2009-01-03	2008-10-17	2339	21.2496	2	0	6	0	3	5	4	v New Zealand	Chattogram	Home	47	56031	Left	Spin	Slow leftNAarm orthodox	2007-07-03	137.5	1	11	N	2008	2000	0
Bangladesh	Mehrab Hossain jnr	1987-07-08	19.9591	21.4629	2009-01-03	2009-01-03	1796	21.4629	7	1	36	0	5.14	5	1	v Sri Lanka	Chattogram	Home	47	56031	Left	Spin	Slow leftNAarm orthodox	2007-07-03	94	1	11	N	2009	2000	0
Bangladesh	Mehrab Hossain jnr	1987-07-08	19.9591	21.4629	2009-01-03	2009-01-03	1796	21.4629	8	0	38	0	4.75	6	3	v Sri Lanka	Chattogram	Home	47	56031	Left	Spin	Slow leftNAarm orthodox	2007-07-03	127	1	11	N	2009	2000	0
Bangladesh	Mehrab Hossain jnr	1987-07-08	19.9591	21.4629	2009-01-03	2007-07-03	2342	19.9591	7.5	0	29	2	3.7	6	2	v Sri Lanka	Colombo (PSS)	Away	47	56031	Left	Spin	Slow leftNAarm orthodox	2007-07-03	124.5	1	11	N	2007	2000	1+
Bangladesh	Mehrab Hossain jnr	1987-07-08	19.9591	21.4629	2009-01-03	2008-10-25	2347	21.2715	3	0	20	0	6.66	6	1	v New Zealand	Dhaka	Home	47	56031	Left	Spin	Slow leftNAarm orthodox	2007-07-03	75	1	11	N	2008	2000	0
Bangladesh	Mehrab Hossain jnr	1987-07-08	19.9591	21.4629	2009-01-03	2008-10-25	2347	21.2715	4	0	11	0	2.75	8	3	v New Zealand	Dhaka	Home	47	56031	Left	Spin	Slow leftNAarm orthodox	2007-07-03	31	1	11	N	2008	2000	0
Bangladesh	Mehrab Hossain jnr	1987-07-08	19.9591	21.4629	2009-01-03	2008-12-26	2348	21.441	6	1	22	0	3.66	5	1	v Sri Lanka	Dhaka	Home	47	56031	Left	Spin	Slow leftNAarm orthodox	2007-07-03	89.4	1	11	N	2008	2000	0
Bangladesh	Mehrab Hossain jnr	1987-07-08	19.9591	21.4629	2009-01-03	2008-12-26	2348	21.441	10	0	37	2	3.7	5	3	v Sri Lanka	Dhaka	Home	47	56031	Left	Spin	Slow leftNAarm orthodox	2007-07-03	108	1	11	N	2008	2000	0
SriLanka	MF Maharoof	1984-09-07	19.6337	26.6987	2011-06-03	2005-12-18	2026	21.2496	27	11	52	2	1.92	2	1	v India	Ahmedabad	Away	98	49638	Right	FastMedium	Right arm fastNAmedium	2004-05-06	122.4	0.875	40	N	2005	2000	1+
SriLanka	MF Maharoof	1984-09-07	19.6337	26.6987	2011-06-03	2005-12-18	2026	21.2496	6	0	25	1	4.16	2	3	v India	Ahmedabad	Away	98	49638	Right	FastMedium	Right arm fastNAmedium	2004-05-06	71	0.875	40	N	2005	2000	1+
SriLanka	MF Maharoof	1984-09-07	19.6337	26.6987	2011-06-03	2006-05-25	2209	21.6816	11	3	42	0	3.81	3	2	v England	Birmingham	Away	98	49638	Right	FastMedium	Right arm fastNAmedium	2004-05-06	78.3	0.875	40	N	2006	2000	1+
SriLanka	MF Maharoof	1984-09-07	19.6337	26.6987	2011-06-03	2006-03-08	1321	21.4683	4	0	22	0	5.5	2	1	v Bangladesh	Bogra	Away	98	49638	Right	FastMedium	Right arm fastNAmedium	2004-05-06	76.5	0.875	40	N	2006	2000	1+
SriLanka	MF Maharoof	1984-09-07	19.6337	26.6987	2011-06-03	2007-11-08	1322	23.1361	34	6	107	0	3.14	2	1	v Australia	Brisbane	Away	98	49638	Right	FastMedium	Right arm fastNAmedium	2004-05-06	151	0.875	40	N	2007	2000	1+
SriLanka	MF Maharoof	1984-09-07	19.6337	26.6987	2011-06-03	2004-05-14	1643	19.6556	16	2	62	2	3.87	3	1	v Zimbabwe	Bulawayo	Away	98	49638	Right	FastMedium	Right arm fastNAmedium	2004-05-06	75	0.875	40	N	2004	2000	1+
SriLanka	MF Maharoof	1984-09-07	19.6337	26.6987	2011-06-03	2004-05-14	1643	19.6556	6	0	32	0	5.33	4	3	v Zimbabwe	Bulawayo	Away	98	49638	Right	FastMedium	Right arm fastNAmedium	2004-05-06	75.1	0.875	40	N	2004	2000	1+
SriLanka	MF Maharoof	1984-09-07	19.6337	26.6987	2011-06-03	2011-05-26	822	26.6768	28	3	92	1	3.28	4	2	v England	Cardiff	Away	98	49638	Right	FastMedium	Right arm fastNAmedium	2004-05-06	155	0.875	40	N	2011	2010	0
SriLanka	MF Maharoof	1984-09-07	19.6337	26.6987	2011-06-03	2006-02-28	1327	21.4465	11	3	37	1	3.36	2	1	v Bangladesh	Chattogram	Away	98	49638	Right	FastMedium	Right arm fastNAmedium	2004-05-06	91.5	0.875	40	N	2006	2000	1+
SriLanka	MF Maharoof	1984-09-07	19.6337	26.6987	2011-06-03	2006-02-28	1327	21.4465	2	0	5	0	2.5	2	3	v Bangladesh	Chattogram	Away	98	49638	Right	FastMedium	Right arm fastNAmedium	2004-05-06	58.5	0.875	40	N	2006	2000	1+
SriLanka	MF Maharoof	1984-09-07	19.6337	26.6987	2011-06-03	2006-12-07	2294	22.2175	14	3	44	1	3.14	3	2	v New Zealand	Christchurch	Away	98	49638	Right	FastMedium	Right arm fastNAmedium	2004-05-06	85.4	0.875	40	N	2006	2000	1+
SriLanka	MF Maharoof	1984-09-07	19.6337	26.6987	2011-06-03	2006-12-07	2294	22.2175	3	0	15	0	5	4	4	v New Zealand	Christchurch	Away	98	49638	Right	FastMedium	Right arm fastNAmedium	2004-05-06	33	0.875	40	N	2006	2000	1+
SriLanka	MF Maharoof	1984-09-07	19.6337	26.6987	2011-06-03	2006-08-04	2295	21.8757	15	2	52	1	3.46	4	1	v South Africa	Colombo (PSS)	Home	98	49638	Right	FastMedium	Right arm fastNAmedium	2004-05-06	89.5	0.875	40	N	2006	2000	1+
SriLanka	MF Maharoof	1984-09-07	19.6337	26.6987	2011-06-03	2006-08-04	2295	21.8757	21	3	53	1	2.52	3	3	v South Africa	Colombo (PSS)	Home	98	49638	Right	FastMedium	Right arm fastNAmedium	2004-05-06	107.5	0.875	40	N	2006	2000	1+
SriLanka	MF Maharoof	1984-09-07	19.6337	26.6987	2011-06-03	2006-03-26	1337	21.5175	15	2	52	4	3.46	2	2	v Pakistan	Colombo (SSC)	Home	98	49638	Right	FastMedium	Right arm fastNAmedium	2004-05-06	54.4	0.875	40	N	2006	2000	1+
SriLanka	MF Maharoof	1984-09-07	19.6337	26.6987	2011-06-03	2006-03-26	1337	21.5175	23	8	70	1	3.04	2	4	v Pakistan	Colombo (SSC)	Home	98	49638	Right	FastMedium	Right arm fastNAmedium	2004-05-06	121	0.875	40	N	2006	2000	1+
SriLanka	MF Maharoof	1984-09-07	19.6337	26.6987	2011-06-03	2006-07-27	1338	21.8538	9	1	32	2	3.55	2	1	v South Africa	Colombo (SSC)	Home	98	49638	Right	FastMedium	Right arm fastNAmedium	2004-05-06	50.2	0.875	40	N	2006	2000	1+
SriLanka	MF Maharoof	1984-09-07	19.6337	26.6987	2011-06-03	2006-07-27	1338	21.8538	15	3	48	0	3.2	2	3	v South Africa	Colombo (SSC)	Home	98	49638	Right	FastMedium	Right arm fastNAmedium	2004-05-06	157.2	0.875	40	N	2006	2000	1+
SriLanka	MF Maharoof	1984-09-07	19.6337	26.6987	2011-06-03	2004-08-04	2300	19.8798	19	9	42	0	2.21	2	2	v South Africa	Galle	Home	98	49638	Right	FastMedium	Right arm fastNAmedium	2004-05-06	139.4	0.875	40	N	2004	2000	1+
SriLanka	MF Maharoof	1984-09-07	19.6337	26.6987	2011-06-03	2004-08-04	2300	19.8798	5	2	4	0	0.8	4	4	v South Africa	Galle	Home	98	49638	Right	FastMedium	Right arm fastNAmedium	2004-05-06	90	0.875	40	N	2004	2000	1+
SriLanka	MF Maharoof	1984-09-07	19.6337	26.6987	2011-06-03	2004-05-06	1657	19.6337	10	3	45	1	4.5	3	1	v Zimbabwe	Harare	Away	98	49638	Right	FastMedium	Right arm fastNAmedium	2004-05-06	71.2	0.875	40	N	2004	2000	1+
SriLanka	MF Maharoof	1984-09-07	19.6337	26.6987	2011-06-03	2004-05-06	1657	19.6337	4	0	18	1	4.5	4	3	v Zimbabwe	Harare	Away	98	49638	Right	FastMedium	Right arm fastNAmedium	2004-05-06	32	0.875	40	N	2004	2000	1+
SriLanka	MF Maharoof	1984-09-07	19.6337	26.6987	2011-06-03	2007-11-16	1347	23.158	23	4	82	0	3.56	2	1	v Australia	Hobart	Away	98	49638	Right	FastMedium	Right arm fastNAmedium	2004-05-06	139	0.875	40	N	2007	2000	1+
SriLanka	MF Maharoof	1984-09-07	19.6337	26.6987	2011-06-03	2006-04-03	2027	21.5394	14	2	54	1	3.85	2	2	v Pakistan	Kandy	Home	98	49638	Right	FastMedium	Right arm fastNAmedium	2004-05-06	52.4	0.875	40	N	2006	2000	1+
SriLanka	MF Maharoof	1984-09-07	19.6337	26.6987	2011-06-03	2006-04-03	2027	21.5394	10	0	52	0	5.2	1	4	v Pakistan	Kandy	Home	98	49638	Right	FastMedium	Right arm fastNAmedium	2004-05-06	43.2	0.875	40	N	2006	2000	1+
SriLanka	MF Maharoof	1984-09-07	19.6337	26.6987	2011-06-03	2007-07-11	2305	22.808	8	4	21	1	2.62	3	1	v Bangladesh	Kandy	Home	98	49638	Right	FastMedium	Right arm fastNAmedium	2004-05-06	48.5	0.875	40	N	2007	2000	1+
SriLanka	MF Maharoof	1984-09-07	19.6337	26.6987	2011-06-03	2007-07-11	2305	22.808	16	7	37	0	2.31	3	3	v Bangladesh	Kandy	Home	98	49638	Right	FastMedium	Right arm fastNAmedium	2004-05-06	59	0.875	40	N	2007	2000	1+
SriLanka	MF Maharoof	1984-09-07	19.6337	26.6987	2011-06-03	2004-10-28	1351	20.1122	23	4	62	1	2.69	2	2	v Pakistan	Karachi	Away	98	49638	Right	FastMedium	Right arm fastNAmedium	2004-05-06	137.1	0.875	40	N	2004	2000	1+
SriLanka	MF Maharoof	1984-09-07	19.6337	26.6987	2011-06-03	2004-10-28	1351	20.1122	2	0	13	0	6.5	2	4	v Pakistan	Karachi	Away	98	49638	Right	FastMedium	Right arm fastNAmedium	2004-05-06	37	0.875	40	N	2004	2000	1+
SriLanka	MF Maharoof	1984-09-07	19.6337	26.6987	2011-06-03	2006-05-11	2217	21.6433	28	4	125	1	4.46	2	1	v England	Lord's	Away	98	49638	Right	FastMedium	Right arm fastNAmedium	2004-05-06	143	0.875	40	N	2006	2000	1+
SriLanka	MF Maharoof	1984-09-07	19.6337	26.6987	2011-06-03	2011-06-03	1352	26.6987	17	5	57	0	3.35	3	1	v England	Lord's	Away	98	49638	Right	FastMedium	Right arm fastNAmedium	2004-05-06	112.5	0.875	40	N	2011	2010	0
SriLanka	MF Maharoof	1984-09-07	19.6337	26.6987	2011-06-03	2011-06-03	1352	26.6987	7	0	24	0	3.42	3	3	v England	Lord's	Away	98	49638	Right	FastMedium	Right arm fastNAmedium	2004-05-06	78.1	0.875	40	N	2011	2010	0
SriLanka	MF Maharoof	1984-09-07	19.6337	26.6987	2011-06-03	2005-04-11	2370	20.5633	28	10	96	0	3.42	3	2	v New Zealand	Wellington	Away	98	49638	Right	FastMedium	Right arm fastNAmedium	2004-05-06	146	0.875	40	N	2005	2000	1+
SriLanka	MF Maharoof	1984-09-07	19.6337	26.6987	2011-06-03	2006-12-15	2310	22.2393	5	2	10	1	2	3	2	v New Zealand	Wellington	Away	98	49638	Right	FastMedium	Right arm fastNAmedium	2004-05-06	39.1	0.875	40	N	2006	2000	1+
SriLanka	MF Maharoof	1984-09-07	19.6337	26.6987	2011-06-03	2006-12-15	2310	22.2393	11	1	47	1	4.27	3	4	v New Zealand	Wellington	Away	98	49638	Right	FastMedium	Right arm fastNAmedium	2004-05-06	85.1	0.875	40	N	2006	2000	1+
Australia	MG Hughes	1961-11-23	24.0219	32.2679	1994-03-17	1985-12-13	799	24.0219	38	6	123	1	3.23	2	2	v India	Adelaide	Home	332	5726	Right	FastMedium	RightNAarm fast	1985-12-13	202	1	99	N	1985	1980	1+
Australia	MG Hughes	1961-11-23	24.0219	32.2679	1994-03-17	1986-12-12	800	25.0171	30	8	82	1	2.73	1	2	v England	Adelaide	Home	332	5726	Right	FastMedium	RightNAarm fast	1985-12-13	148.4	1	99	N	1986	1980	1+
Australia	MG Hughes	1961-11-23	24.0219	32.2679	1994-03-17	1986-12-12	800	25.0171	7	2	16	1	2.28	1	4	v England	Adelaide	Home	332	5726	Right	FastMedium	RightNAarm fast	1985-12-13	23	1	99	N	1986	1980	1+
Australia	MG Hughes	1961-11-23	24.0219	32.2679	1994-03-17	1989-02-03	2371	27.1606	15	0	86	0	5.73	1	2	v West Indies	Adelaide	Home	332	5726	Right	FastMedium	RightNAarm fast	1985-12-13	121.4	1	99	N	1989	1980	1+
Australia	MG Hughes	1961-11-23	24.0219	32.2679	1994-03-17	1989-02-03	2371	27.1606	9	5	20	0	2.22	1	4	v West Indies	Adelaide	Home	332	5726	Right	FastMedium	RightNAarm fast	1985-12-13	81	1	99	N	1989	1980	1+
Australia	MG Hughes	1961-11-23	24.0219	32.2679	1994-03-17	1990-01-19	1150	28.1176	18	5	63	2	3.5	1	1	v Pakistan	Adelaide	Home	332	5726	Right	FastMedium	RightNAarm fast	1985-12-13	76.3	1	99	N	1990	1990	1+
Australia	MG Hughes	1961-11-23	24.0219	32.2679	1994-03-17	1990-01-19	1150	28.1176	32	9	111	5	3.46	1	3	v Pakistan	Adelaide	Home	332	5726	Right	FastMedium	RightNAarm fast	1985-12-13	143.5	1	99	N	1990	1990	1+
Australia	MG Hughes	1961-11-23	24.0219	32.2679	1994-03-17	1991-01-25	802	29.1319	22	4	62	1	2.81	3	2	v England	Adelaide	Home	332	5726	Right	FastMedium	RightNAarm fast	1985-12-13	81.3	1	99	N	1991	1990	1+
Australia	MG Hughes	1961-11-23	24.0219	32.2679	1994-03-17	1991-01-25	802	29.1319	14	3	52	1	3.71	3	4	v England	Adelaide	Home	332	5726	Right	FastMedium	RightNAarm fast	1985-12-13	96	1	99	N	1991	1990	1+
Australia	MG Hughes	1961-11-23	24.0219	32.2679	1994-03-17	1992-01-25	1179	30.1299	18	5	55	3	3.05	3	2	v India	Adelaide	Home	332	5726	Right	FastMedium	RightNAarm fast	1985-12-13	84.2	1	99	N	1992	1990	1+
Australia	MG Hughes	1961-11-23	24.0219	32.2679	1994-03-17	1992-01-25	1179	30.1299	23	5	66	3	2.86	3	4	v India	Adelaide	Home	332	5726	Right	FastMedium	RightNAarm fast	1985-12-13	100.1	1	99	N	1992	1990	1+
Australia	MG Hughes	1961-11-23	24.0219	32.2679	1994-03-17	1993-01-23	1180	31.1251	21.3	3	64	5	2.97	2	1	v West Indies	Adelaide	Home	332	5726	Right	FastMedium	RightNAarm fast	1985-12-13	67.3	1	99	N	1993	1990	1+
Australia	MG Hughes	1961-11-23	24.0219	32.2679	1994-03-17	1993-01-23	1180	31.1251	13	1	43	1	3.3	2	3	v West Indies	Adelaide	Home	332	5726	Right	FastMedium	RightNAarm fast	1985-12-13	41.5	1	99	N	1993	1990	1+
Australia	MG Hughes	1961-11-23	24.0219	32.2679	1994-03-17	1993-03-12	1184	31.2563	24.5	6	67	3	2.69	2	2	v New Zealand	Auckland	Away	332	5726	Right	FastMedium	RightNAarm fast	1985-12-13	95.5	1	99	N	1993	1990	1+
Australia	MG Hughes	1961-11-23	24.0219	32.2679	1994-03-17	1993-03-12	1184	31.2563	15.4	2	54	1	3.44	2	4	v New Zealand	Auckland	Away	332	5726	Right	FastMedium	RightNAarm fast	1985-12-13	72.4	1	99	N	1993	1990	1+
Australia	MG Hughes	1961-11-23	24.0219	32.2679	1994-03-17	1989-07-06	1865	27.5789	22	4	68	2	3.09	3	2	v England	Birmingham	Away	332	5726	Right	FastMedium	RightNAarm fast	1985-12-13	96.3	1	99	N	1989	1980	1+
Australia	MG Hughes	1961-11-23	24.0219	32.2679	1994-03-17	1993-08-05	2372	31.6555	19	4	53	0	2.78	1	1	v England	Birmingham	Away	332	5726	Right	FastMedium	RightNAarm fast	1985-12-13	101.5	1	99	N	1993	1990	0
Australia	MG Hughes	1961-11-23	24.0219	32.2679	1994-03-17	1993-08-05	2372	31.6555	18	7	24	0	1.33	1	3	v England	Birmingham	Away	332	5726	Right	FastMedium	RightNAarm fast	1985-12-13	133.2	1	99	N	1993	1990	0
Australia	MG Hughes	1961-11-23	24.0219	32.2679	1994-03-17	1991-04-19	804	29.3616	16.1	2	44	4	2.72	3	1	v West Indies	Bridgetown	Away	332	5726	Right	FastMedium	RightNAarm fast	1985-12-13	61.1	1	99	N	1991	1990	1+
Australia	MG Hughes	1961-11-23	24.0219	32.2679	1994-03-17	1991-04-19	804	29.3616	36	6	125	1	3.47	3	3	v West Indies	Bridgetown	Away	332	5726	Right	FastMedium	RightNAarm fast	1985-12-13	162.3	1	99	N	1991	1990	1+
Australia	MG Hughes	1961-11-23	24.0219	32.2679	1994-03-17	1986-11-14	805	24.9405	36	7	134	3	3.72	2	1	v England	Brisbane	Home	332	5726	Right	FastMedium	RightNAarm fast	1985-12-13	134	1	99	N	1986	1980	1+
Australia	MG Hughes	1961-11-23	24.0219	32.2679	1994-03-17	1986-11-14	805	24.9405	5.3	0	28	2	5.09	2	4	v England	Brisbane	Home	332	5726	Right	FastMedium	RightNAarm fast	1985-12-13	22.3	1	99	N	1986	1980	1+
Australia	MG Hughes	1961-11-23	24.0219	32.2679	1994-03-17	1987-12-04	806	25.9932	18	5	40	3	2.22	3	1	v New Zealand	Brisbane	Home	332	5726	Right	FastMedium	RightNAarm fast	1985-12-13	93.2	1	99	N	1987	1980	1+
Australia	MG Hughes	1961-11-23	24.0219	32.2679	1994-03-17	1987-12-04	806	25.9932	17	7	57	2	3.35	3	3	v New Zealand	Brisbane	Home	332	5726	Right	FastMedium	RightNAarm fast	1985-12-13	79	1	99	N	1987	1980	1+
Australia	MG Hughes	1961-11-23	24.0219	32.2679	1994-03-17	1989-12-08	1153	28.0027	39	8	123	3	3.15	4	2	v Sri Lanka	Brisbane	Home	332	5726	Right	FastMedium	RightNAarm fast	1985-12-13	166.3	1	99	N	1989	1980	1+
Australia	MG Hughes	1961-11-23	24.0219	32.2679	1994-03-17	1990-11-23	807	28.9597	19	5	39	3	2.05	3	1	v England	Brisbane	Home	332	5726	Right	FastMedium	RightNAarm fast	1985-12-13	78	1	99	N	1990	1990	1+
Australia	MG Hughes	1961-11-23	24.0219	32.2679	1994-03-17	1990-11-23	807	28.9597	12.1	5	17	2	1.39	3	3	v England	Brisbane	Home	332	5726	Right	FastMedium	RightNAarm fast	1985-12-13	53.1	1	99	N	1990	1990	1+
Australia	MG Hughes	1961-11-23	24.0219	32.2679	1994-03-17	1991-11-29	1187	29.974	20	5	34	3	1.7	3	1	v India	Brisbane	Home	332	5726	Right	FastMedium	RightNAarm fast	1985-12-13	88.1	1	99	N	1991	1990	1+
Australia	MG Hughes	1961-11-23	24.0219	32.2679	1994-03-17	1991-11-29	1187	29.974	16	4	50	4	3.12	2	3	v India	Brisbane	Home	332	5726	Right	FastMedium	RightNAarm fast	1985-12-13	58.2	1	99	N	1991	1990	1+
Australia	MG Hughes	1961-11-23	24.0219	32.2679	1994-03-17	1992-11-27	808	30.9692	18.3	3	58	2	3.13	3	2	v West Indies	Brisbane	Home	332	5726	Right	FastMedium	RightNAarm fast	1985-12-13	124.3	1	99	N	1992	1990	1+
Australia	MG Hughes	1961-11-23	24.0219	32.2679	1994-03-17	1992-11-27	808	30.9692	13	4	28	1	2.15	3	4	v West Indies	Brisbane	Home	332	5726	Right	FastMedium	RightNAarm fast	1985-12-13	65	1	99	N	1992	1990	1+
Australia	MG Hughes	1961-11-23	24.0219	32.2679	1994-03-17	1994-03-17	1191	32.2679	20	1	80	0	4	2	1	v South Africa	Cape Town	Home	332	5726	Right	FastMedium	RightNAarm fast	1985-12-13	144.1	1	99	N	1994	1990	0
Australia	MG Hughes	1961-11-23	24.0219	32.2679	1994-03-17	1994-03-17	1191	32.2679	5	1	12	0	2.4	2	3	v South Africa	Cape Town	Home	332	5726	Right	FastMedium	RightNAarm fast	1985-12-13	90.3	1	99	N	1994	1990	0
Australia	MG Hughes	1961-11-23	24.0219	32.2679	1994-03-17	1993-02-25	1192	31.2153	21	10	44	2	2.09	2	2	v New Zealand	Christchurch	Away	332	5726	Right	FastMedium	RightNAarm fast	1985-12-13	86	1	99	N	1993	1990	1+
Australia	MG Hughes	1961-11-23	24.0219	32.2679	1994-03-17	1993-02-25	1192	31.2153	24.5	6	62	4	2.49	1	3	v New Zealand	Christchurch	Away	332	5726	Right	FastMedium	RightNAarm fast	1985-12-13	94.5	1	99	N	1993	1990	1+
Australia	MG Hughes	1961-11-23	24.0219	32.2679	1994-03-17	1991-03-23	1196	29.2878	20	4	93	0	4.65	4	2	v West Indies	Georgetown	Away	332	5726	Right	FastMedium	RightNAarm fast	1985-12-13	153.5	1	99	N	1991	1990	1+
Australia	MG Hughes	1961-11-23	24.0219	32.2679	1994-03-17	1991-03-23	1196	29.2878	3.5	0	19	0	4.95	2	4	v West Indies	Georgetown	Away	332	5726	Right	FastMedium	RightNAarm fast	1985-12-13	7.5	1	99	N	1991	1990	1+
Australia	MG Hughes	1961-11-23	24.0219	32.2679	1994-03-17	1989-12-16	2373	28.0246	21.4	6	68	3	3.13	3	2	v Sri Lanka	Hobart	Home	332	5726	Right	FastMedium	RightNAarm fast	1985-12-13	83.4	1	99	N	1989	1980	1+
Australia	MG Hughes	1961-11-23	24.0219	32.2679	1994-03-17	1989-12-16	2373	28.0246	31.4	8	88	5	2.77	4	4	v Sri Lanka	Hobart	Home	332	5726	Right	FastMedium	RightNAarm fast	1985-12-13	141.4	1	99	N	1989	1980	1+
Australia	MG Hughes	1961-11-23	24.0219	32.2679	1994-03-17	1994-03-04	1199	32.2324	20	6	59	3	2.95	2	1	v South Africa	Johannesburg	Away	332	5726	Right	FastMedium	RightNAarm fast	1985-12-13	80.2	1	99	N	1994	1990	0
Australia	MG Hughes	1961-11-23	24.0219	32.2679	1994-03-17	1994-03-04	1199	32.2324	25	5	86	1	3.44	2	3	v South Africa	Johannesburg	Away	332	5726	Right	FastMedium	RightNAarm fast	1985-12-13	159.5	1	99	N	1994	1990	0
Australia	MG Hughes	1961-11-23	24.0219	32.2679	1994-03-17	1991-03-01	1200	29.2276	21.3	4	67	4	3.11	3	1	v West Indies	Kingston	Away	332	5726	Right	FastMedium	RightNAarm fast	1985-12-13	82.3	1	99	N	1991	1990	1+
Australia	MG Hughes	1961-11-23	24.0219	32.2679	1994-03-17	1991-03-01	1200	29.2276	22	5	79	0	3.59	3	3	v West Indies	Kingston	Away	332	5726	Right	FastMedium	RightNAarm fast	1985-12-13	111	1	99	N	1991	1990	1+
Australia	MG Hughes	1961-11-23	24.0219	32.2679	1994-03-17	1989-06-08	1875	27.5024	28	7	92	1	3.28	4	2	v England	Leeds	Away	332	5726	Right	FastMedium	RightNAarm fast	1985-12-13	121.5	1	99	N	1989	1980	1+
Australia	MG Hughes	1961-11-23	24.0219	32.2679	1994-03-17	1989-06-08	1875	27.5024	9.2	2	36	3	3.85	4	4	v England	Leeds	Away	332	5726	Right	FastMedium	RightNAarm fast	1985-12-13	55.2	1	99	N	1989	1980	1+
Australia	MG Hughes	1961-11-23	24.0219	32.2679	1994-03-17	1993-07-22	2374	31.6172	15.5	3	47	3	2.96	1	2	v England	Leeds	Away	332	5726	Right	FastMedium	RightNAarm fast	1985-12-13	82.5	1	99	N	1993	1990	0
Australia	MG Hughes	1961-11-23	24.0219	32.2679	1994-03-17	1993-07-22	2374	31.6172	30	10	79	3	2.63	1	3	v England	Leeds	Away	332	5726	Right	FastMedium	RightNAarm fast	1985-12-13	127	1	99	N	1993	1990	0
Australia	MG Hughes	1961-11-23	24.0219	32.2679	1994-03-17	1989-06-22	1877	27.5407	23	6	71	4	3.08	3	1	v England	Lord's	Away	332	5726	Right	FastMedium	RightNAarm fast	1985-12-13	86.5	1	99	N	1989	1980	1+
Australia	MG Hughes	1961-11-23	24.0219	32.2679	1994-03-17	1989-06-22	1877	27.5407	24	8	44	2	1.83	3	3	v England	Lord's	Away	332	5726	Right	FastMedium	RightNAarm fast	1985-12-13	130	1	99	N	1989	1980	1+
Australia	MG Hughes	1961-11-23	24.0219	32.2679	1994-03-17	1993-06-17	2375	31.5215	20	5	52	4	2.6	1	2	v England	Lord's	Away	332	5726	Right	FastMedium	RightNAarm fast	1985-12-13	99	1	99	N	1993	1990	0
Australia	MG Hughes	1961-11-23	24.0219	32.2679	1994-03-17	1993-06-17	2375	31.5215	31	9	75	0	2.41	1	3	v England	Lord's	Away	332	5726	Right	FastMedium	RightNAarm fast	1985-12-13	165.5	1	99	N	1993	1990	0
Australia	MG Hughes	1961-11-23	24.0219	32.2679	1994-03-17	1989-07-27	1878	27.6364	17	6	55	1	3.23	3	1	v England	Manchester	Away	332	5726	Right	FastMedium	RightNAarm fast	1985-12-13	103	1	99	N	1989	1980	1+
Australia	MG Hughes	1961-11-23	24.0219	32.2679	1994-03-17	1989-07-27	1878	27.6364	14.4	2	45	1	3.06	4	3	v England	Manchester	Away	332	5726	Right	FastMedium	RightNAarm fast	1985-12-13	110.4	1	99	N	1989	1980	1+
Australia	MG Hughes	1961-11-23	24.0219	32.2679	1994-03-17	1993-06-03	871	31.4833	20.5	5	59	4	2.83	2	2	v England	Manchester	Away	332	5726	Right	FastMedium	RightNAarm fast	1985-12-13	74.5	1	99	N	1993	1990	0
Australia	MG Hughes	1961-11-23	24.0219	32.2679	1994-03-17	1993-06-03	871	31.4833	27.2	4	92	4	3.36	2	4	v England	Manchester	Away	332	5726	Right	FastMedium	RightNAarm fast	1985-12-13	120.2	1	99	N	1993	1990	0
Australia	MG Hughes	1961-11-23	24.0219	32.2679	1994-03-17	1986-12-26	811	25.0554	30	3	94	1	3.13	2	2	v England	Melbourne	Home	332	5726	Right	FastMedium	RightNAarm fast	1985-12-13	120.5	1	99	N	1986	1980	1+
Australia	MG Hughes	1961-11-23	24.0219	32.2679	1994-03-17	1988-12-24	1206	27.0485	14	3	52	0	3.71	1	1	v West Indies	Melbourne	Home	332	5726	Right	FastMedium	RightNAarm fast	1985-12-13	93.1	1	99	N	1988	1980	1+
Australia	MG Hughes	1961-11-23	24.0219	32.2679	1994-03-17	1988-12-24	1206	27.0485	24	8	71	0	2.95	1	3	v West Indies	Melbourne	Home	332	5726	Right	FastMedium	RightNAarm fast	1985-12-13	120	1	99	N	1988	1980	1+
Australia	MG Hughes	1961-11-23	24.0219	32.2679	1994-03-17	1990-01-12	1154	28.0984	17	7	34	3	2	3	2	v Pakistan	Melbourne	Home	332	5726	Right	FastMedium	RightNAarm fast	1985-12-13	65.5	1	99	N	1990	1990	1+
Australia	MG Hughes	1961-11-23	24.0219	32.2679	1994-03-17	1990-01-12	1154	28.0984	42	14	79	3	1.88	3	4	v Pakistan	Melbourne	Home	332	5726	Right	FastMedium	RightNAarm fast	1985-12-13	137.5	1	99	N	1990	1990	1+
Australia	MG Hughes	1961-11-23	24.0219	32.2679	1994-03-17	1990-12-26	812	29.0499	29	7	83	2	2.86	3	1	v England	Melbourne	Home	332	5726	Right	FastMedium	RightNAarm fast	1985-12-13	131.4	1	99	N	1990	1990	1+
Australia	MG Hughes	1961-11-23	24.0219	32.2679	1994-03-17	1990-12-26	812	29.0499	9	4	26	0	2.88	3	3	v England	Melbourne	Home	332	5726	Right	FastMedium	RightNAarm fast	1985-12-13	73	1	99	N	1990	1990	1+
Australia	MG Hughes	1961-11-23	24.0219	32.2679	1994-03-17	1991-12-26	813	30.0478	23	6	52	2	2.26	3	1	v India	Melbourne	Home	332	5726	Right	FastMedium	RightNAarm fast	1985-12-13	93.2	1	99	N	1991	1990	1+
Australia	MG Hughes	1961-11-23	24.0219	32.2679	1994-03-17	1991-12-26	813	30.0478	19	6	43	0	2.26	3	3	v India	Melbourne	Home	332	5726	Right	FastMedium	RightNAarm fast	1985-12-13	88	1	99	N	1991	1990	1+
Australia	MG Hughes	1961-11-23	24.0219	32.2679	1994-03-17	1992-12-26	1207	31.0485	19	5	51	3	2.68	2	2	v West Indies	Melbourne	Home	332	5726	Right	FastMedium	RightNAarm fast	1985-12-13	85.1	1	99	N	1992	1990	1+
Australia	MG Hughes	1961-11-23	24.0219	32.2679	1994-03-17	1992-12-26	1207	31.0485	18	7	41	1	2.27	2	4	v West Indies	Melbourne	Home	332	5726	Right	FastMedium	RightNAarm fast	1985-12-13	71.2	1	99	N	1992	1990	1+
Australia	MG Hughes	1961-11-23	24.0219	32.2679	1994-03-17	1989-08-10	1883	27.6746	7.5	0	40	1	5.1	4	2	v England	Nottingham	Away	332	5726	Right	FastMedium	RightNAarm fast	1985-12-13	76.5	1	99	N	1989	1980	1+
Australia	MG Hughes	1961-11-23	24.0219	32.2679	1994-03-17	1989-08-10	1883	27.6746	12.3	1	46	3	3.68	3	3	v England	Nottingham	Away	332	5726	Right	FastMedium	RightNAarm fast	1985-12-13	55.3	1	99	N	1989	1980	1+
Australia	MG Hughes	1961-11-23	24.0219	32.2679	1994-03-17	1993-07-01	872	31.5598	31	7	92	5	2.96	1	1	v England	Nottingham	Away	332	5726	Right	FastMedium	RightNAarm fast	1985-12-13	118.4	1	99	N	1993	1990	0
Australia	MG Hughes	1961-11-23	24.0219	32.2679	1994-03-17	1993-07-01	872	31.5598	22	8	41	2	1.86	1	3	v England	Nottingham	Away	332	5726	Right	FastMedium	RightNAarm fast	1985-12-13	155	1	99	N	1993	1990	0
Australia	MG Hughes	1961-11-23	24.0219	32.2679	1994-03-17	1988-02-12	516	26.1846	18	2	61	0	3.38	2	2	v Sri Lanka	Perth	Home	332	5726	Right	FastMedium	RightNAarm fast	1985-12-13	82.3	1	99	N	1988	1980	1+
Australia	MG Hughes	1961-11-23	24.0219	32.2679	1994-03-17	1988-02-12	516	26.1846	21	7	67	5	3.19	2	3	v Sri Lanka	Perth	Home	332	5726	Right	FastMedium	RightNAarm fast	1985-12-13	52.1	1	99	N	1988	1980	1+
Australia	MG Hughes	1961-11-23	24.0219	32.2679	1994-03-17	1988-12-02	517	26.9884	36.1	7	130	5	3.59	2	1	v West Indies	Perth	Home	332	5726	Right	FastMedium	RightNAarm fast	1985-12-13	123.1	1	99	N	1988	1980	1+
Australia	MG Hughes	1961-11-23	24.0219	32.2679	1994-03-17	1988-12-02	517	26.9884	37	9	87	8	2.35	1	3	v West Indies	Perth	Home	332	5726	Right	FastMedium	RightNAarm fast	1985-12-13	98	1	99	N	1988	1980	1+
Australia	MG Hughes	1961-11-23	24.0219	32.2679	1994-03-17	1989-11-24	1157	27.9645	20	7	51	4	2.55	4	2	v New Zealand	Perth	Home	332	5726	Right	FastMedium	RightNAarm fast	1985-12-13	92.4	1	99	N	1989	1980	1+
Australia	MG Hughes	1961-11-23	24.0219	32.2679	1994-03-17	1989-11-24	1157	27.9645	36	8	92	3	2.55	4	3	v New Zealand	Perth	Home	332	5726	Right	FastMedium	RightNAarm fast	1985-12-13	162	1	99	N	1989	1980	1+
Australia	MG Hughes	1961-11-23	24.0219	32.2679	1994-03-17	1991-02-01	1213	29.1511	17	3	49	2	2.88	3	1	v England	Perth	Home	332	5726	Right	FastMedium	RightNAarm fast	1985-12-13	66.4	1	99	N	1991	1990	1+
Australia	MG Hughes	1961-11-23	24.0219	32.2679	1994-03-17	1991-02-01	1213	29.1511	20	7	37	4	1.85	3	3	v England	Perth	Home	332	5726	Right	FastMedium	RightNAarm fast	1985-12-13	61.3	1	99	N	1991	1990	1+
Australia	MG Hughes	1961-11-23	24.0219	32.2679	1994-03-17	1992-02-01	1214	30.149	26.5	5	82	4	3.05	2	2	v India	Perth	Home	332	5726	Right	FastMedium	RightNAarm fast	1985-12-13	89.5	1	99	N	1992	1990	1+
Australia	MG Hughes	1961-11-23	24.0219	32.2679	1994-03-17	1992-02-01	1214	30.149	12	2	25	0	2.08	2	4	v India	Perth	Home	332	5726	Right	FastMedium	RightNAarm fast	1985-12-13	55.1	1	99	N	1992	1990	1+
Australia	MG Hughes	1961-11-23	24.0219	32.2679	1994-03-17	1993-01-30	1215	31.1442	25.4	6	71	4	2.76	2	2	v West Indies	Perth	Home	332	5726	Right	FastMedium	RightNAarm fast	1985-12-13	90.4	1	99	N	1993	1990	1+
Australia	MG Hughes	1961-11-23	24.0219	32.2679	1994-03-17	1991-04-05	816	29.3233	17	5	48	4	2.82	4	2	v West Indies	Port of Spain	Away	332	5726	Right	FastMedium	RightNAarm fast	1985-12-13	84.2	1	99	N	1991	1990	1+
Australia	MG Hughes	1961-11-23	24.0219	32.2679	1994-03-17	1991-04-27	1219	29.3835	17	2	65	4	3.82	3	2	v West Indies	St John's	Away	332	5726	Right	FastMedium	RightNAarm fast	1985-12-13	55	1	99	N	1991	1990	1+
Australia	MG Hughes	1961-11-23	24.0219	32.2679	1994-03-17	1991-04-27	1219	29.3835	19	5	49	2	2.57	3	4	v West Indies	St John's	Away	332	5726	Right	FastMedium	RightNAarm fast	1985-12-13	81.4	1	99	N	1991	1990	1+
Australia	MG Hughes	1961-11-23	24.0219	32.2679	1994-03-17	1987-01-10	818	25.0964	16	3	58	2	3.62	1	2	v England	Sydney	Home	332	5726	Right	FastMedium	RightNAarm fast	1985-12-13	94	1	99	N	1987	1980	1+
Australia	MG Hughes	1961-11-23	24.0219	32.2679	1994-03-17	1987-01-10	818	25.0964	12	3	32	0	2.66	1	4	v England	Sydney	Home	332	5726	Right	FastMedium	RightNAarm fast	1985-12-13	114	1	99	N	1987	1980	1+
Australia	MG Hughes	1961-11-23	24.0219	32.2679	1994-03-17	1989-01-26	2376	27.1388	10	3	28	0	2.8	2	1	v West Indies	Sydney	Home	332	5726	Right	FastMedium	RightNAarm fast	1985-12-13	99.2	1	99	N	1989	1980	1+
Australia	MG Hughes	1961-11-23	24.0219	32.2679	1994-03-17	1989-01-26	2376	27.1388	18	6	29	1	1.61	1	3	v West Indies	Sydney	Home	332	5726	Right	FastMedium	RightNAarm fast	1985-12-13	104.4	1	99	N	1989	1980	1+
Australia	MG Hughes	1961-11-23	24.0219	32.2679	1994-03-17	1990-02-03	1159	28.1586	31	16	70	3	2.25	2	1	v Pakistan	Sydney	Home	332	5726	Right	FastMedium	RightNAarm fast	1985-12-13	94.5	1	99	N	1990	1990	1+
Australia	MG Hughes	1961-11-23	24.0219	32.2679	1994-03-17	1992-01-02	820	30.067	41.4	8	104	3	2.49	3	2	v India	Sydney	Home	332	5726	Right	FastMedium	RightNAarm fast	1985-12-13	168.4	1	99	N	1992	1990	1+
Australia	MG Hughes	1961-11-23	24.0219	32.2679	1994-03-17	1993-01-02	1221	31.0677	16.4	1	76	3	4.56	2	2	v West Indies	Sydney	Home	332	5726	Right	FastMedium	RightNAarm fast	1985-12-13	184.4	1	99	N	1993	1990	1+
Australia	MG Hughes	1961-11-23	24.0219	32.2679	1994-03-17	1989-08-24	1888	27.7129	23	3	84	1	3.65	3	2	v England	The Oval	Away	332	5726	Right	FastMedium	RightNAarm fast	1985-12-13	92.1	1	99	N	1989	1980	1+
Australia	MG Hughes	1961-11-23	24.0219	32.2679	1994-03-17	1989-08-24	1888	27.7129	8	2	34	0	4.25	3	4	v England	The Oval	Away	332	5726	Right	FastMedium	RightNAarm fast	1985-12-13	46.1	1	99	N	1989	1980	1+
Australia	MG Hughes	1961-11-23	24.0219	32.2679	1994-03-17	1993-08-19	2377	31.6938	30	7	121	3	4.03	1	1	v England	The Oval	Away	332	5726	Right	FastMedium	RightNAarm fast	1985-12-13	101.5	1	99	N	1993	1990	0
Australia	MG Hughes	1961-11-23	24.0219	32.2679	1994-03-17	1993-08-19	2377	31.6938	31.2	9	110	3	3.51	1	3	v England	The Oval	Away	332	5726	Right	FastMedium	RightNAarm fast	1985-12-13	119.2	1	99	N	1993	1990	0
Australia	MG Hughes	1961-11-23	24.0219	32.2679	1994-03-17	1993-03-04	1226	31.2344	35	9	100	3	2.85	2	1	v New Zealand	Wellington	Away	332	5726	Right	FastMedium	RightNAarm fast	1985-12-13	135	1	99	N	1993	1990	1+
Australia	MG Hughes	1961-11-23	24.0219	32.2679	1994-03-17	1993-03-04	1226	31.2344	11	5	22	0	2	2	3	v New Zealand	Wellington	Away	332	5726	Right	FastMedium	RightNAarm fast	1985-12-13	115	1	99	N	1993	1990	1+
Australia	MG Johnson	1981-11-02	25.9795	33.9822	2015-11-13	2008-01-24	285	26.19	37.5	6	126	4	3.33	2	1	v India	Adelaide	Home	398	6033	Left	FastMedium	LeftNAarm fast	2007-11-08	152.5	0.992593	135	N	2008	2000	1+
Australia	MG Johnson	1981-11-02	25.9795	33.9822	2015-11-13	2008-01-24	285	26.19	16	1	33	2	2.06	2	3	v India	Adelaide	Home	398	6033	Left	FastMedium	LeftNAarm fast	2007-11-08	90	0.992593	135	N	2008	2000	1+
Australia	MG Johnson	1981-11-02	25.9795	33.9822	2015-11-13	2008-11-28	286	27.0349	25	5	56	2	2.24	3	1	v New Zealand	Adelaide	Home	398	6033	Left	FastMedium	LeftNAarm fast	2007-11-08	98.3	0.992593	135	N	2008	2000	1+
Australia	MG Johnson	1981-11-02	25.9795	33.9822	2015-11-13	2008-11-28	286	27.0349	15.1	7	29	3	1.91	3	3	v New Zealand	Adelaide	Home	398	6033	Left	FastMedium	LeftNAarm fast	2007-11-08	74.1	0.992593	135	N	2008	2000	1+
Australia	MG Johnson	1981-11-02	25.9795	33.9822	2015-11-13	2009-12-04	1517	28.0492	26.1	3	105	3	4.01	3	1	v West Indies	Adelaide	Home	398	6033	Left	FastMedium	LeftNAarm fast	2007-11-08	124.1	0.992593	135	N	2009	2000	1+
Australia	MG Johnson	1981-11-02	25.9795	33.9822	2015-11-13	2009-12-04	1517	28.0492	22	1	103	5	4.68	1	3	v West Indies	Adelaide	Home	398	6033	Left	FastMedium	LeftNAarm fast	2007-11-08	99.5	0.992593	135	N	2009	2000	1+
Australia	MG Johnson	1981-11-02	25.9795	33.9822	2015-11-13	2013-12-05	2378	32.0465	17.2	8	40	7	2.3	1	2	v England	Adelaide	Home	398	6033	Left	FastMedium	LeftNAarm fast	2007-11-08	68.2	0.992593	135	N	2013	2010	1+
Australia	MG Johnson	1981-11-02	25.9795	33.9822	2015-11-13	2013-12-05	2378	32.0465	24	8	73	1	3.04	2	4	v England	Adelaide	Home	398	6033	Left	FastMedium	LeftNAarm fast	2007-11-08	101.4	0.992593	135	N	2013	2010	1+
Australia	MG Johnson	1981-11-02	25.9795	33.9822	2015-11-13	2014-12-09	2379	33.0554	22	6	102	2	4.63	1	2	v India	Adelaide	Home	398	6033	Left	FastMedium	LeftNAarm fast	2007-11-08	116.4	0.992593	135	N	2014	2010	0
Australia	MG Johnson	1981-11-02	25.9795	33.9822	2015-11-13	2014-12-09	2379	33.0554	16	2	44	2	2.75	1	4	v India	Adelaide	Home	398	6033	Left	FastMedium	LeftNAarm fast	2007-11-08	87.1	0.992593	135	N	2014	2010	0
Australia	MG Johnson	1981-11-02	25.9795	33.9822	2015-11-13	2008-10-09	753	26.8982	27	4	70	4	2.59	3	2	v India	Bengaluru	Away	398	6033	Left	FastMedium	LeftNAarm fast	2007-11-08	119	0.992593	135	N	2008	2000	1+
Australia	MG Johnson	1981-11-02	25.9795	33.9822	2015-11-13	2008-10-09	753	26.8982	8	3	23	1	2.87	4	4	v India	Bengaluru	Away	398	6033	Left	FastMedium	LeftNAarm fast	2007-11-08	73	0.992593	135	N	2008	2000	1+
Australia	MG Johnson	1981-11-02	25.9795	33.9822	2015-11-13	2010-10-09	915	28.8941	28	2	105	3	3.75	2	2	v India	Bengaluru	Away	398	6033	Left	FastMedium	LeftNAarm fast	2007-11-08	144.5	0.992593	135	N	2010	2010	1+
Australia	MG Johnson	1981-11-02	25.9795	33.9822	2015-11-13	2010-10-09	915	28.8941	14	4	42	0	3	2	4	v India	Bengaluru	Away	398	6033	Left	FastMedium	LeftNAarm fast	2007-11-08	45	0.992593	135	N	2010	2010	1+
Australia	MG Johnson	1981-11-02	25.9795	33.9822	2015-11-13	2009-07-30	916	27.702	21	1	92	2	4.38	4	2	v England	Birmingham	Away	398	6033	Left	FastMedium	LeftNAarm fast	2007-11-08	93.3	0.992593	135	N	2009	2000	1+
Australia	MG Johnson	1981-11-02	25.9795	33.9822	2015-11-13	2015-07-29	2380	33.6897	16	2	66	2	4.12	3	2	v England	Birmingham	Away	398	6033	Left	FastMedium	LeftNAarm fast	2007-11-08	67.1	0.992593	135	N	2015	2010	0
Australia	MG Johnson	1981-11-02	25.9795	33.9822	2015-11-13	2015-07-29	2380	33.6897	7	3	10	0	1.42	4	4	v England	Birmingham	Away	398	6033	Left	FastMedium	LeftNAarm fast	2007-11-08	32.1	0.992593	135	N	2015	2010	0
Australia	MG Johnson	1981-11-02	25.9795	33.9822	2015-11-13	2008-06-12	287	26.5728	11.5	3	41	4	3.46	3	2	v West Indies	Bridgetown	Away	398	6033	Left	FastMedium	LeftNAarm fast	2007-11-08	58.5	0.992593	135	N	2008	2000	1+
Australia	MG Johnson	1981-11-02	25.9795	33.9822	2015-11-13	2008-06-12	287	26.5728	12	0	72	1	6	3	4	v West Indies	Bridgetown	Away	398	6033	Left	FastMedium	LeftNAarm fast	2007-11-08	105.4	0.992593	135	N	2008	2000	1+
Australia	MG Johnson	1981-11-02	25.9795	33.9822	2015-11-13	2007-11-08	288	25.9795	18	2	49	2	2.72	2	2	v Sri Lanka	Brisbane	Home	398	6033	Left	FastMedium	LeftNAarm fast	2007-11-08	81.5	0.992593	135	N	2007	2000	1+
Australia	MG Johnson	1981-11-02	25.9795	33.9822	2015-11-13	2007-11-08	288	25.9795	19	5	47	2	2.47	2	3	v Sri Lanka	Brisbane	Home	398	6033	Left	FastMedium	LeftNAarm fast	2007-11-08	99.2	0.992593	135	N	2007	2000	1+
Australia	MG Johnson	1981-11-02	25.9795	33.9822	2015-11-13	2008-11-20	289	27.013	8	3	30	4	3.75	4	2	v New Zealand	Brisbane	Home	398	6033	Left	FastMedium	LeftNAarm fast	2007-11-08	50	0.992593	135	N	2008	2000	1+
Australia	MG Johnson	1981-11-02	25.9795	33.9822	2015-11-13	2008-11-20	289	27.013	17.3	6	39	5	2.22	3	4	v New Zealand	Brisbane	Home	398	6033	Left	FastMedium	LeftNAarm fast	2007-11-08	54.3	0.992593	135	N	2008	2000	1+
Australia	MG Johnson	1981-11-02	25.9795	33.9822	2015-11-13	2009-11-26	918	28.0273	19	4	75	3	3.94	3	2	v West Indies	Brisbane	Home	398	6033	Left	FastMedium	LeftNAarm fast	2007-11-08	63	0.992593	135	N	2009	2000	1+
Australia	MG Johnson	1981-11-02	25.9795	33.9822	2015-11-13	2009-11-26	918	28.0273	9.1	1	35	1	3.81	3	3	v West Indies	Brisbane	Home	398	6033	Left	FastMedium	LeftNAarm fast	2007-11-08	52.1	0.992593	135	N	2009	2000	1+
Australia	MG Johnson	1981-11-02	25.9795	33.9822	2015-11-13	2010-11-25	919	29.0226	15	2	66	0	4.4	3	1	v England	Brisbane	Home	398	6033	Left	FastMedium	LeftNAarm fast	2007-11-08	76.5	0.992593	135	N	2010	2010	1+
Australia	MG Johnson	1981-11-02	25.9795	33.9822	2015-11-13	2010-11-25	919	29.0226	27	5	104	0	3.85	4	3	v England	Brisbane	Home	398	6033	Left	FastMedium	LeftNAarm fast	2007-11-08	152	0.992593	135	N	2010	2010	1+
Australia	MG Johnson	1981-11-02	25.9795	33.9822	2015-11-13	2013-11-21	2381	32.0082	17	2	61	4	3.58	2	2	v England	Brisbane	Home	398	6033	Left	FastMedium	LeftNAarm fast	2007-11-08	52.4	0.992593	135	N	2013	2010	1+
Australia	MG Johnson	1981-11-02	25.9795	33.9822	2015-11-13	2013-11-21	2381	32.0082	21.1	7	42	5	1.98	2	4	v England	Brisbane	Home	398	6033	Left	FastMedium	LeftNAarm fast	2007-11-08	81.1	0.992593	135	N	2013	2010	1+
Australia	MG Johnson	1981-11-02	25.9795	33.9822	2015-11-13	2014-12-17	2382	33.0772	21	4	81	0	3.85	1	1	v India	Brisbane	Home	398	6033	Left	FastMedium	LeftNAarm fast	2007-11-08	109.4	0.992593	135	N	2014	2010	0
Australia	MG Johnson	1981-11-02	25.9795	33.9822	2015-11-13	2014-12-17	2382	33.0772	17.3	4	61	4	3.48	1	3	v India	Brisbane	Home	398	6033	Left	FastMedium	LeftNAarm fast	2007-11-08	64.3	0.992593	135	N	2014	2010	0
Australia	MG Johnson	1981-11-02	25.9795	33.9822	2015-11-13	2015-11-05	2383	33.9604	21	3	105	3	5	2	2	v New Zealand	Brisbane	Home	398	6033	Left	FastMedium	LeftNAarm fast	2007-11-08	82.2	0.992593	135	N	2015	2010	0
Australia	MG Johnson	1981-11-02	25.9795	33.9822	2015-11-13	2015-11-05	2383	33.9604	19	6	58	1	3.05	2	4	v New Zealand	Brisbane	Home	398	6033	Left	FastMedium	LeftNAarm fast	2007-11-08	88.3	0.992593	135	N	2015	2010	0
Australia	MG Johnson	1981-11-02	25.9795	33.9822	2015-11-13	2009-03-19	921	27.3383	37.3	5	148	4	3.94	1	2	v South Africa	Cape Town	Home	398	6033	Left	FastMedium	LeftNAarm fast	2007-11-08	154.3	0.992593	135	N	2009	2000	1+
Australia	MG Johnson	1981-11-02	25.9795	33.9822	2015-11-13	2011-11-09	2384	29.9768	5	0	26	0	5.2	2	2	v South Africa	Cape Town	Home	398	6033	Left	FastMedium	LeftNAarm fast	2007-11-08	24.3	0.992593	135	N	2011	2010	1+
Australia	MG Johnson	1981-11-02	25.9795	33.9822	2015-11-13	2011-11-09	2384	29.9768	11	1	61	1	5.54	4	4	v South Africa	Cape Town	Home	398	6033	Left	FastMedium	LeftNAarm fast	2007-11-08	50.2	0.992593	135	N	2011	2010	1+
Australia	MG Johnson	1981-11-02	25.9795	33.9822	2015-11-13	2014-03-01	2160	32.2816	19	5	42	4	2.21	2	2	v South Africa	Cape Town	Home	398	6033	Left	FastMedium	LeftNAarm fast	2007-11-08	82.5	0.992593	135	N	2014	2010	1+
Australia	MG Johnson	1981-11-02	25.9795	33.9822	2015-11-13	2014-03-01	2160	32.2816	34	11	92	3	2.7	2	4	v South Africa	Cape Town	Home	398	6033	Left	FastMedium	LeftNAarm fast	2007-11-08	134.3	0.992593	135	N	2014	2010	1+
Australia	MG Johnson	1981-11-02	25.9795	33.9822	2015-11-13	2009-07-08	922	27.6418	22	2	87	3	3.95	1	1	v England	Cardiff	Away	398	6033	Left	FastMedium	LeftNAarm fast	2007-11-08	106.5	0.992593	135	N	2009	2000	1+
Australia	MG Johnson	1981-11-02	25.9795	33.9822	2015-11-13	2009-07-08	922	27.6418	22	4	44	2	2	1	3	v England	Cardiff	Away	398	6033	Left	FastMedium	LeftNAarm fast	2007-11-08	105	0.992593	135	N	2009	2000	1+
Australia	MG Johnson	1981-11-02	25.9795	33.9822	2015-11-13	2015-07-08	2385	33.6323	25	3	111	0	4.44	3	1	v England	Cardiff	Away	398	6033	Left	FastMedium	LeftNAarm fast	2007-11-08	102.1	0.992593	135	N	2015	2010	0
Australia	MG Johnson	1981-11-02	25.9795	33.9822	2015-11-13	2015-07-08	2385	33.6323	16	2	69	2	4.31	1	3	v England	Cardiff	Away	398	6033	Left	FastMedium	LeftNAarm fast	2007-11-08	70.1	0.992593	135	N	2015	2010	0
Australia	MG Johnson	1981-11-02	25.9795	33.9822	2015-11-13	2014-02-12	2386	32.2351	17.1	1	68	7	3.96	2	2	v South Africa	Centurion	Away	398	6033	Left	FastMedium	LeftNAarm fast	2007-11-08	61.1	0.992593	135	N	2014	2010	1+
Australia	MG Johnson	1981-11-02	25.9795	33.9822	2015-11-13	2014-02-12	2386	32.2351	16	3	59	5	3.68	2	4	v South Africa	Centurion	Away	398	6033	Left	FastMedium	LeftNAarm fast	2007-11-08	59.4	0.992593	135	N	2014	2010	1+
Australia	MG Johnson	1981-11-02	25.9795	33.9822	2015-11-13	2011-09-16	2387	29.8291	35	6	122	2	3.48	3	2	v Sri Lanka	Colombo (SSC)	Away	398	6033	Left	FastMedium	LeftNAarm fast	2007-11-08	174	0.992593	135	N	2011	2010	1+
Australia	MG Johnson	1981-11-02	25.9795	33.9822	2015-11-13	2008-10-29	763	26.9528	32	4	142	3	4.43	3	1	v India	Delhi	Away	398	6033	Left	FastMedium	LeftNAarm fast	2007-11-08	161	0.992593	135	N	2008	2000	1+
Australia	MG Johnson	1981-11-02	25.9795	33.9822	2015-11-13	2008-10-29	763	26.9528	12	0	23	1	1.91	5	3	v India	Delhi	Away	398	6033	Left	FastMedium	LeftNAarm fast	2007-11-08	77.3	0.992593	135	N	2008	2000	1+
Australia	MG Johnson	1981-11-02	25.9795	33.9822	2015-11-13	2013-03-22	2163	31.3411	17	3	44	0	2.58	1	2	v India	Delhi	Away	398	6033	Left	FastMedium	LeftNAarm fast	2007-11-08	70.2	0.992593	135	N	2013	2010	1+
Australia	MG Johnson	1981-11-02	25.9795	33.9822	2015-11-13	2013-03-22	2163	31.3411	2	0	16	0	8	3	4	v India	Delhi	Away	398	6033	Left	FastMedium	LeftNAarm fast	2007-11-08	31.2	0.992593	135	N	2013	2010	1+
Australia	MG Johnson	1981-11-02	25.9795	33.9822	2015-11-13	2009-03-06	923	27.3028	16	5	37	3	2.31	1	2	v South Africa	Durban	Away	398	6033	Left	FastMedium	LeftNAarm fast	2007-11-08	57.3	0.992593	135	N	2009	2000	1+
Australia	MG Johnson	1981-11-02	25.9795	33.9822	2015-11-13	2009-03-06	923	27.3028	33	9	78	1	2.36	1	4	v South Africa	Durban	Away	398	6033	Left	FastMedium	LeftNAarm fast	2007-11-08	132.2	0.992593	135	N	2009	2000	1+
Australia	MG Johnson	1981-11-02	25.9795	33.9822	2015-11-13	2011-08-31	2388	29.7854	9	1	26	0	2.88	3	2	v Sri Lanka	Galle	Away	398	6033	Left	FastMedium	LeftNAarm fast	2007-11-08	50	0.992593	135	N	2011	2010	1+
Australia	MG Johnson	1981-11-02	25.9795	33.9822	2015-11-13	2011-08-31	2388	29.7854	19	6	56	2	2.94	3	4	v Sri Lanka	Galle	Away	398	6033	Left	FastMedium	LeftNAarm fast	2007-11-08	95.5	0.992593	135	N	2011	2010	1+
Australia	MG Johnson	1981-11-02	25.9795	33.9822	2015-11-13	2010-03-27	1519	28.3582	16	2	59	4	3.68	3	2	v New Zealand	Hamilton	Away	398	6033	Left	FastMedium	LeftNAarm fast	2007-11-08	63.3	0.992593	135	N	2010	2010	1+
Australia	MG Johnson	1981-11-02	25.9795	33.9822	2015-11-13	2010-03-27	1519	28.3582	20.1	6	73	6	3.61	4	4	v New Zealand	Hamilton	Away	398	6033	Left	FastMedium	LeftNAarm fast	2007-11-08	91.1	0.992593	135	N	2010	2010	1+
Australia	MG Johnson	1981-11-02	25.9795	33.9822	2015-11-13	2007-11-16	768	26.0014	17	3	44	1	2.58	2	2	v Sri Lanka	Hobart	Home	398	6033	Left	FastMedium	LeftNAarm fast	2007-11-08	81.2	0.992593	135	N	2007	2000	1+
Australia	MG Johnson	1981-11-02	25.9795	33.9822	2015-11-13	2007-11-16	768	26.0014	28	4	101	3	3.6	2	4	v Sri Lanka	Hobart	Home	398	6033	Left	FastMedium	LeftNAarm fast	2007-11-08	104.3	0.992593	135	N	2007	2000	1+
Australia	MG Johnson	1981-11-02	25.9795	33.9822	2015-11-13	2010-01-14	1520	28.1613	20	2	76	0	3.8	3	2	v Pakistan	Hobart	Home	398	6033	Left	FastMedium	LeftNAarm fast	2007-11-08	105.4	0.992593	135	N	2010	2010	1+
Australia	MG Johnson	1981-11-02	25.9795	33.9822	2015-11-13	2010-01-14	1520	28.1613	21	4	59	1	2.8	3	4	v Pakistan	Hobart	Home	398	6033	Left	FastMedium	LeftNAarm fast	2007-11-08	86.2	0.992593	135	N	2010	2010	1+
Australia	MG Johnson	1981-11-02	25.9795	33.9822	2015-11-13	2009-02-26	925	27.2809	18.1	7	25	4	1.37	1	2	v South Africa	Johannesburg	Away	398	6033	Left	FastMedium	LeftNAarm fast	2007-11-08	81.1	0.992593	135	N	2009	2000	1+
Australia	MG Johnson	1981-11-02	25.9795	33.9822	2015-11-13	2009-02-26	925	27.2809	34.2	2	112	4	3.26	1	4	v South Africa	Johannesburg	Away	398	6033	Left	FastMedium	LeftNAarm fast	2007-11-08	119.2	0.992593	135	N	2009	2000	1+
Australia	MG Johnson	1981-11-02	25.9795	33.9822	2015-11-13	2011-11-17	2389	29.9986	16.1	4	67	1	4.14	1	1	v South Africa	Johannesburg	Away	398	6033	Left	FastMedium	LeftNAarm fast	2007-11-08	71	0.992593	135	N	2011	2010	1+
Australia	MG Johnson	1981-11-02	25.9795	33.9822	2015-11-13	2011-11-17	2389	29.9986	30	4	101	1	3.36	1	3	v South Africa	Johannesburg	Away	398	6033	Left	FastMedium	LeftNAarm fast	2007-11-08	110	0.992593	135	N	2011	2010	1+
Australia	MG Johnson	1981-11-02	25.9795	33.9822	2015-11-13	2008-05-22	296	26.5154	26	6	63	2	2.42	2	2	v West Indies	Kingston	Away	398	6033	Left	FastMedium	LeftNAarm fast	2007-11-08	106	0.992593	135	N	2008	2000	1+
Australia	MG Johnson	1981-11-02	25.9795	33.9822	2015-11-13	2008-05-22	296	26.5154	11	3	29	0	2.63	3	4	v West Indies	Kingston	Away	398	6033	Left	FastMedium	LeftNAarm fast	2007-11-08	67	0.992593	135	N	2008	2000	1+
Australia	MG Johnson	1981-11-02	25.9795	33.9822	2015-11-13	2015-06-11	2390	33.5584	14	2	54	1	3.85	4	2	v West Indies	Kingston	Away	398	6033	Left	FastMedium	LeftNAarm fast	2007-11-08	59.5	0.992593	135	N	2015	2010	0
Australia	MG Johnson	1981-11-02	25.9795	33.9822	2015-11-13	2015-06-11	2390	33.5584	8	1	23	2	2.87	4	4	v West Indies	Kingston	Away	398	6033	Left	FastMedium	LeftNAarm fast	2007-11-08	42	0.992593	135	N	2015	2010	0
Australia	MG Johnson	1981-11-02	25.9795	33.9822	2015-11-13	2009-08-07	926	27.7239	7	0	30	1	4.28	3	1	v England	Leeds	Away	398	6033	Left	FastMedium	LeftNAarm fast	2007-11-08	33.5	0.992593	135	N	2009	2000	1+
Australia	MG Johnson	1981-11-02	25.9795	33.9822	2015-11-13	2009-08-07	926	27.7239	19.3	3	69	5	3.53	4	3	v England	Leeds	Away	398	6033	Left	FastMedium	LeftNAarm fast	2007-11-08	61.3	0.992593	135	N	2009	2000	1+
Australia	MG Johnson	1981-11-02	25.9795	33.9822	2015-11-13	2009-07-16	927	27.6637	21.4	2	132	3	6.09	2	1	v England	Lord's	Away	398	6033	Left	FastMedium	LeftNAarm fast	2007-11-08	101.4	0.992593	135	N	2009	2000	1+
Australia	MG Johnson	1981-11-02	25.9795	33.9822	2015-11-13	2009-07-16	927	27.6637	17	2	68	0	4	2	3	v England	Lord's	Away	398	6033	Left	FastMedium	LeftNAarm fast	2007-11-08	71.2	0.992593	135	N	2009	2000	1+
Australia	MG Johnson	1981-11-02	25.9795	33.9822	2015-11-13	2015-07-16	2391	33.6541	20.1	8	53	3	2.62	3	2	v England	Lord's	Away	398	6033	Left	FastMedium	LeftNAarm fast	2007-11-08	90.1	0.992593	135	N	2015	2010	0
Australia	MG Johnson	1981-11-02	25.9795	33.9822	2015-11-13	2015-07-16	2391	33.6541	10	3	27	3	2.7	3	4	v England	Lord's	Away	398	6033	Left	FastMedium	LeftNAarm fast	2007-11-08	37	0.992593	135	N	2015	2010	0
Australia	MG Johnson	1981-11-02	25.9795	33.9822	2015-11-13	2007-12-26	299	26.1107	13	5	25	0	1.92	2	2	v India	Melbourne	Home	398	6033	Left	FastMedium	LeftNAarm fast	2007-11-08	71.5	0.992593	135	N	2007	2000	1+
Australia	MG Johnson	1981-11-02	25.9795	33.9822	2015-11-13	2007-12-26	299	26.1107	15	6	21	3	1.4	2	4	v India	Melbourne	Home	398	6033	Left	FastMedium	LeftNAarm fast	2007-11-08	74	0.992593	135	N	2007	2000	1+
Australia	MG Johnson	1981-11-02	25.9795	33.9822	2015-11-13	2008-12-26	300	27.1114	39	6	127	2	3.25	3	2	v South Africa	Melbourne	Home	398	6033	Left	FastMedium	LeftNAarm fast	2007-11-08	153	0.992593	135	N	2008	2000	1+
Australia	MG Johnson	1981-11-02	25.9795	33.9822	2015-11-13	2008-12-26	300	27.1114	11	1	36	0	3.27	3	4	v South Africa	Melbourne	Home	398	6033	Left	FastMedium	LeftNAarm fast	2007-11-08	48	0.992593	135	N	2008	2000	1+
Australia	MG Johnson	1981-11-02	25.9795	33.9822	2015-11-13	2009-12-26	1521	28.1094	22	10	36	3	1.63	4	2	v Pakistan	Melbourne	Home	398	6033	Left	FastMedium	LeftNAarm fast	2007-11-08	99	0.992593	135	N	2009	2000	1+
Australia	MG Johnson	1981-11-02	25.9795	33.9822	2015-11-13	2009-12-26	1521	28.1094	18	6	46	3	2.55	4	4	v Pakistan	Melbourne	Home	398	6033	Left	FastMedium	LeftNAarm fast	2007-11-08	72	0.992593	135	N	2009	2000	1+
Australia	MG Johnson	1981-11-02	25.9795	33.9822	2015-11-13	2010-12-26	928	29.1073	29	2	134	2	4.62	3	2	v England	Melbourne	Home	398	6033	Left	FastMedium	LeftNAarm fast	2007-11-08	159.1	0.992593	135	N	2010	2010	1+
Australia	MG Johnson	1981-11-02	25.9795	33.9822	2015-11-13	2012-12-26	2392	31.1059	14	2	63	4	4.5	1	1	v Sri Lanka	Melbourne	Home	398	6033	Left	FastMedium	LeftNAarm fast	2007-11-08	43.4	0.992593	135	N	2012	2010	1+
Australia	MG Johnson	1981-11-02	25.9795	33.9822	2015-11-13	2012-12-26	2392	31.1059	8	0	16	2	2	1	3	v Sri Lanka	Melbourne	Home	398	6033	Left	FastMedium	LeftNAarm fast	2007-11-08	24.2	0.992593	135	N	2012	2010	1+
Australia	MG Johnson	1981-11-02	25.9795	33.9822	2015-11-13	2013-12-26	2393	32.1039	24	4	63	5	2.62	2	1	v England	Melbourne	Home	398	6033	Left	FastMedium	LeftNAarm fast	2007-11-08	100	0.992593	135	N	2013	2010	1+
Australia	MG Johnson	1981-11-02	25.9795	33.9822	2015-11-13	2013-12-26	2393	32.1039	15	5	25	3	1.66	2	3	v England	Melbourne	Home	398	6033	Left	FastMedium	LeftNAarm fast	2007-11-08	61	0.992593	135	N	2013	2010	1+
Australia	MG Johnson	1981-11-02	25.9795	33.9822	2015-11-13	2014-12-26	2394	33.1018	30.5	6	135	3	4.37	1	2	v India	Melbourne	Home	398	6033	Left	FastMedium	LeftNAarm fast	2007-11-08	128.5	0.992593	135	N	2014	2010	0
Australia	MG Johnson	1981-11-02	25.9795	33.9822	2015-11-13	2014-12-26	2394	33.1018	15	3	38	2	2.53	1	4	v India	Melbourne	Home	398	6033	Left	FastMedium	LeftNAarm fast	2007-11-08	66	0.992593	135	N	2014	2010	0
Australia	MG Johnson	1981-11-02	25.9795	33.9822	2015-11-13	2008-10-17	777	26.92	27	4	85	3	3.14	3	1	v India	Mohali	Away	398	6033	Left	FastMedium	LeftNAarm fast	2007-11-08	129	0.992593	135	N	2008	2000	1+
Australia	MG Johnson	1981-11-02	25.9795	33.9822	2015-11-13	2008-10-17	777	26.92	14	0	72	0	5.14	3	3	v India	Mohali	Away	398	6033	Left	FastMedium	LeftNAarm fast	2007-11-08	65	0.992593	135	N	2008	2000	1+
Australia	MG Johnson	1981-11-02	25.9795	33.9822	2015-11-13	2010-10-01	930	28.8722	20	5	64	5	3.2	3	2	v India	Mohali	Away	398	6033	Left	FastMedium	LeftNAarm fast	2007-11-08	108.1	0.992593	135	N	2010	2010	1+
Australia	MG Johnson	1981-11-02	25.9795	33.9822	2015-11-13	2010-10-01	930	28.8722	16.4	2	50	0	3	3	4	v India	Mohali	Away	398	6033	Left	FastMedium	LeftNAarm fast	2007-11-08	58.4	0.992593	135	N	2010	2010	1+
Australia	MG Johnson	1981-11-02	25.9795	33.9822	2015-11-13	2008-11-06	778	26.9747	32	11	84	1	2.62	2	1	v India	Nagpur	Away	398	6033	Left	FastMedium	LeftNAarm fast	2007-11-08	124.5	0.992593	135	N	2008	2000	1+
Australia	MG Johnson	1981-11-02	25.9795	33.9822	2015-11-13	2008-11-06	778	26.9747	14	4	22	0	1.57	1	3	v India	Nagpur	Away	398	6033	Left	FastMedium	LeftNAarm fast	2007-11-08	82.4	0.992593	135	N	2008	2000	1+
Australia	MG Johnson	1981-11-02	25.9795	33.9822	2015-11-13	2008-05-30	301	26.5373	24	5	72	2	3	2	2	v West Indies	North Sound	Away	398	6033	Left	FastMedium	LeftNAarm fast	2007-11-08	107	0.992593	135	N	2008	2000	1+
Australia	MG Johnson	1981-11-02	25.9795	33.9822	2015-11-13	2008-05-30	301	26.5373	20	3	70	1	3.5	4	4	v West Indies	North Sound	Away	398	6033	Left	FastMedium	LeftNAarm fast	2007-11-08	93	0.992593	135	N	2008	2000	1+
Australia	MG Johnson	1981-11-02	25.9795	33.9822	2015-11-13	2015-08-06	2395	33.7116	21.2	2	102	1	4.78	3	2	v England	Nottingham	Away	398	6033	Left	FastMedium	LeftNAarm fast	2007-11-08	85.2	0.992593	135	N	2015	2010	0
Australia	MG Johnson	1981-11-02	25.9795	33.9822	2015-11-13	2011-09-08	2396	29.8072	15.1	1	48	2	3.16	4	1	v Sri Lanka	Pallekele	Away	398	6033	Left	FastMedium	LeftNAarm fast	2007-11-08	64.1	0.992593	135	N	2011	2010	1+
Australia	MG Johnson	1981-11-02	25.9795	33.9822	2015-11-13	2011-09-08	2396	29.8072	23.3	4	61	0	2.59	3	3	v Sri Lanka	Pallekele	Away	398	6033	Left	FastMedium	LeftNAarm fast	2007-11-08	114.3	0.992593	135	N	2011	2010	1+
Australia	MG Johnson	1981-11-02	25.9795	33.9822	2015-11-13	2008-01-16	304	26.1681	28.2	7	86	4	3.03	2	1	v India	Perth	Home	398	6033	Left	FastMedium	LeftNAarm fast	2007-11-08	98.2	0.992593	135	N	2008	2000	1+
Australia	MG Johnson	1981-11-02	25.9795	33.9822	2015-11-13	2008-01-16	304	26.1681	10	0	58	1	5.8	2	3	v India	Perth	Home	398	6033	Left	FastMedium	LeftNAarm fast	2007-11-08	80.4	0.992593	135	N	2008	2000	1+
Australia	MG Johnson	1981-11-02	25.9795	33.9822	2015-11-13	2008-12-17	305	27.0868	24	4	61	8	2.54	2	2	v South Africa	Perth	Home	398	6033	Left	FastMedium	LeftNAarm fast	2007-11-08	89.5	0.992593	135	N	2008	2000	1+
Australia	MG Johnson	1981-11-02	25.9795	33.9822	2015-11-13	2008-12-17	305	27.0868	34.2	5	98	3	2.85	2	4	v South Africa	Perth	Home	398	6033	Left	FastMedium	LeftNAarm fast	2007-11-08	119.2	0.992593	135	N	2008	2000	1+
Australia	MG Johnson	1981-11-02	25.9795	33.9822	2015-11-13	2009-12-16	1522	28.082	18	3	92	2	5.11	2	2	v West Indies	Perth	Home	398	6033	Left	FastMedium	LeftNAarm fast	2007-11-08	81	0.992593	135	N	2009	2000	1+
Australia	MG Johnson	1981-11-02	25.9795	33.9822	2015-11-13	2009-12-16	1522	28.082	16	5	67	3	4.18	2	4	v West Indies	Perth	Home	398	6033	Left	FastMedium	LeftNAarm fast	2007-11-08	94.3	0.992593	135	N	2009	2000	1+
Australia	MG Johnson	1981-11-02	25.9795	33.9822	2015-11-13	2010-12-16	931	29.08	17.3	5	38	6	2.17	4	2	v England	Perth	Home	398	6033	Left	FastMedium	LeftNAarm fast	2007-11-08	62.3	0.992593	135	N	2010	2010	1+
Australia	MG Johnson	1981-11-02	25.9795	33.9822	2015-11-13	2010-12-16	931	29.08	12	3	44	3	3.66	3	4	v England	Perth	Home	398	6033	Left	FastMedium	LeftNAarm fast	2007-11-08	37	0.992593	135	N	2010	2010	1+
Australia	MG Johnson	1981-11-02	25.9795	33.9822	2015-11-13	2012-11-30	2397	31.0349	17	3	54	2	3.17	4	1	v South Africa	Perth	Home	398	6033	Left	FastMedium	LeftNAarm fast	2007-11-08	74	0.992593	135	N	2012	2010	1+
Australia	MG Johnson	1981-11-02	25.9795	33.9822	2015-11-13	2012-11-30	2397	31.0349	25	1	110	4	4.4	3	3	v South Africa	Perth	Home	398	6033	Left	FastMedium	LeftNAarm fast	2007-11-08	111.5	0.992593	135	N	2012	2010	1+
Australia	MG Johnson	1981-11-02	25.9795	33.9822	2015-11-13	2013-12-13	2398	32.0684	22	7	62	2	2.81	2	2	v England	Perth	Home	398	6033	Left	FastMedium	LeftNAarm fast	2007-11-08	88	0.992593	135	N	2013	2010	1+
Australia	MG Johnson	1981-11-02	25.9795	33.9822	2015-11-13	2013-12-13	2398	32.0684	25.2	6	78	4	3.07	2	4	v England	Perth	Home	398	6033	Left	FastMedium	LeftNAarm fast	2007-11-08	103.2	0.992593	135	N	2013	2010	1+
Australia	MG Johnson	1981-11-02	25.9795	33.9822	2015-11-13	2015-11-13	2399	33.9822	28	2	157	1	5.6	3	2	v New Zealand	Perth	Home	398	6033	Left	FastMedium	LeftNAarm fast	2007-11-08	153.5	0.992593	135	N	2015	2010	0
Australia	MG Johnson	1981-11-02	25.9795	33.9822	2015-11-13	2015-11-13	2399	33.9822	6	2	20	2	3.33	3	4	v New Zealand	Perth	Home	398	6033	Left	FastMedium	LeftNAarm fast	2007-11-08	28	0.992593	135	N	2015	2010	0
Australia	MG Johnson	1981-11-02	25.9795	33.9822	2015-11-13	2014-02-20	2400	32.257	25	5	70	1	2.8	2	1	v South Africa	Port Elizabeth	Away	398	6033	Left	FastMedium	LeftNAarm fast	2007-11-08	150.5	0.992593	135	N	2014	2010	1+
Australia	MG Johnson	1981-11-02	25.9795	33.9822	2015-11-13	2014-02-20	2400	32.257	15	1	51	2	3.4	1	3	v South Africa	Port Elizabeth	Away	398	6033	Left	FastMedium	LeftNAarm fast	2007-11-08	64	0.992593	135	N	2014	2010	1+
Australia	MG Johnson	1981-11-02	25.9795	33.9822	2015-11-13	2015-06-03	2401	33.5366	13.5	2	34	3	2.45	1	1	v West Indies	Roseau	Away	398	6033	Left	FastMedium	LeftNAarm fast	2007-11-08	53.5	0.992593	135	N	2015	2010	0
Australia	MG Johnson	1981-11-02	25.9795	33.9822	2015-11-13	2015-06-03	2401	33.5366	15	3	38	2	2.53	1	3	v West Indies	Roseau	Away	398	6033	Left	FastMedium	LeftNAarm fast	2007-11-08	86	0.992593	135	N	2015	2010	0
Australia	MG Johnson	1981-11-02	25.9795	33.9822	2015-11-13	2008-01-02	308	26.1299	37	2	148	2	4	2	2	v India	Sydney	Home	398	6033	Left	FastMedium	LeftNAarm fast	2007-11-08	138.2	0.992593	135	N	2008	2000	1+
Australia	MG Johnson	1981-11-02	25.9795	33.9822	2015-11-13	2008-01-02	308	26.1299	11	4	33	0	3	2	4	v India	Sydney	Home	398	6033	Left	FastMedium	LeftNAarm fast	2007-11-08	70.5	0.992593	135	N	2008	2000	1+
Australia	MG Johnson	1981-11-02	25.9795	33.9822	2015-11-13	2009-01-03	1523	27.1333	28	6	69	2	2.46	3	2	v South Africa	Sydney	Home	398	6033	Left	FastMedium	LeftNAarm fast	2007-11-08	120.5	0.992593	135	N	2009	2000	1+
Australia	MG Johnson	1981-11-02	25.9795	33.9822	2015-11-13	2009-01-03	1523	27.1333	23.2	7	49	2	2.1	3	4	v South Africa	Sydney	Home	398	6033	Left	FastMedium	LeftNAarm fast	2007-11-08	114.2	0.992593	135	N	2009	2000	1+
Australia	MG Johnson	1981-11-02	25.9795	33.9822	2015-11-13	2010-01-03	1524	28.1312	20	2	64	2	3.2	3	2	v Pakistan	Sydney	Home	398	6033	Left	FastMedium	LeftNAarm fast	2007-11-08	96.5	0.992593	135	N	2010	2010	1+
Australia	MG Johnson	1981-11-02	25.9795	33.9822	2015-11-13	2010-01-03	1524	28.1312	10	2	27	3	2.7	4	4	v Pakistan	Sydney	Home	398	6033	Left	FastMedium	LeftNAarm fast	2007-11-08	38	0.992593	135	N	2010	2010	1+
Australia	MG Johnson	1981-11-02	25.9795	33.9822	2015-11-13	2011-01-03	935	29.1292	36	5	168	4	4.66	2	2	v England	Sydney	Home	398	6033	Left	FastMedium	LeftNAarm fast	2007-11-08	177.5	0.992593	135	N	2011	2010	1+
Australia	MG Johnson	1981-11-02	25.9795	33.9822	2015-11-13	2013-01-03	2402	31.1278	13	1	58	0	4.46	4	1	v Sri Lanka	Sydney	Home	398	6033	Left	FastMedium	LeftNAarm fast	2007-11-08	87.4	0.992593	135	N	2013	2010	1+
Australia	MG Johnson	1981-11-02	25.9795	33.9822	2015-11-13	2013-01-03	2402	31.1278	15	3	34	3	2.26	3	3	v Sri Lanka	Sydney	Home	398	6033	Left	FastMedium	LeftNAarm fast	2007-11-08	81.2	0.992593	135	N	2013	2010	1+
Australia	MG Johnson	1981-11-02	25.9795	33.9822	2015-11-13	2014-01-03	2403	32.1258	13.5	3	33	3	2.38	2	2	v England	Sydney	Home	398	6033	Left	FastMedium	LeftNAarm fast	2007-11-08	58.5	0.992593	135	N	2014	2010	1+
Australia	MG Johnson	1981-11-02	25.9795	33.9822	2015-11-13	2014-01-03	2403	32.1258	9	1	40	3	4.44	2	4	v England	Sydney	Home	398	6033	Left	FastMedium	LeftNAarm fast	2007-11-08	31.4	0.992593	135	N	2014	2010	1+
Australia	MG Johnson	1981-11-02	25.9795	33.9822	2015-11-13	2009-08-20	937	27.7594	15	0	69	2	4.6	4	1	v England	The Oval	Away	398	6033	Left	FastMedium	LeftNAarm fast	2007-11-08	90.5	0.992593	135	N	2009	2000	1+
Australia	MG Johnson	1981-11-02	25.9795	33.9822	2015-11-13	2009-08-20	937	27.7594	17	1	60	2	3.52	4	3	v England	The Oval	Away	398	6033	Left	FastMedium	LeftNAarm fast	2007-11-08	95	0.992593	135	N	2009	2000	1+
Australia	MG Johnson	1981-11-02	25.9795	33.9822	2015-11-13	2015-08-20	2404	33.7498	8.4	4	21	3	2.42	2	2	v England	The Oval	Away	398	6033	Left	FastMedium	LeftNAarm fast	2007-11-08	48.4	0.992593	135	N	2015	2010	0
Australia	MG Johnson	1981-11-02	25.9795	33.9822	2015-11-13	2015-08-20	2404	33.7498	16	2	65	1	4.06	1	3	v England	The Oval	Away	398	6033	Left	FastMedium	LeftNAarm fast	2007-11-08	101.4	0.992593	135	N	2015	2010	0
Australia	MG Johnson	1981-11-02	25.9795	33.9822	2015-11-13	2010-03-19	1525	28.3363	11.1	5	38	1	3.4	3	2	v New Zealand	Wellington	Away	398	6033	Left	FastMedium	LeftNAarm fast	2007-11-08	59.1	0.992593	135	N	2010	2010	1+
Australia	MG Johnson	1981-11-02	25.9795	33.9822	2015-11-13	2010-03-19	1525	28.3363	29.5	7	107	1	3.58	3	3	v New Zealand	Wellington	Away	398	6033	Left	FastMedium	LeftNAarm fast	2007-11-08	134.5	0.992593	135	N	2010	2010	1+
WestIndies	MI Black	1975-06-07	25.4301	26.8299	2002-04-19	2000-12-15	970	25.4902	18	1	75	0	4.16	2	2	v Australia	Adelaide	Away	236	51228	Right	FastMedium	RightNAarm fastNAmedium	2000-11-23	127.4	0.9	10	N	2000	2000	1+
WestIndies	MI Black	1975-06-07	25.4301	26.8299	2002-04-19	2000-12-15	970	25.4902	3	0	12	0	4	6	4	v Australia	Adelaide	Away	236	51228	Right	FastMedium	RightNAarm fastNAmedium	2000-11-23	43	0.9	10	N	2000	2000	1+
WestIndies	MI Black	1975-06-07	25.4301	26.8299	2002-04-19	2000-11-23	985	25.4301	28	5	83	4	2.96	2	2	v Australia	Brisbane	Away	236	51228	Right	FastMedium	RightNAarm fastNAmedium	2000-11-23	114.4	0.9	10	N	2000	2000	1+
WestIndies	MI Black	1975-06-07	25.4301	26.8299	2002-04-19	2001-11-29	1289	26.4444	32	6	123	1	3.84	3	2	v Sri Lanka	Colombo (SSC)	Away	236	51228	Right	FastMedium	RightNAarm fastNAmedium	2000-11-23	197	0.9	10	N	2001	2000	0
WestIndies	MI Black	1975-06-07	25.4301	26.8299	2002-04-19	2001-07-27	1147	26.1026	11.1	2	35	2	3.13	2	1	v Zimbabwe	Harare	Away	236	51228	Right	FastMedium	RightNAarm fastNAmedium	2000-11-23	57.1	0.9	10	N	2001	2000	0
WestIndies	MI Black	1975-06-07	25.4301	26.8299	2002-04-19	2001-07-27	1147	26.1026	17	1	93	0	5.47	2	3	v Zimbabwe	Harare	Away	236	51228	Right	FastMedium	RightNAarm fastNAmedium	2000-11-23	167	0.9	10	N	2001	2000	0
WestIndies	MI Black	1975-06-07	25.4301	26.8299	2002-04-19	2000-12-01	1033	25.4519	18	2	87	2	4.83	2	2	v Australia	Perth	Away	236	51228	Right	FastMedium	RightNAarm fastNAmedium	2000-11-23	108	0.9	10	N	2000	2000	1+
WestIndies	MI Black	1975-06-07	25.4301	26.8299	2002-04-19	2002-04-19	280	26.8299	17.5	7	53	3	2.97	4	1	v India	Port of Spain	Home	236	51228	Right	FastMedium	RightNAarm fastNAmedium	2000-11-23	115.5	0.9	10	N	2002	2000	0
WestIndies	MI Black	1975-06-07	25.4301	26.8299	2002-04-19	2002-04-19	280	26.8299	14	3	36	0	2.57	3	3	v India	Port of Spain	Home	236	51228	Right	FastMedium	RightNAarm fastNAmedium	2000-11-23	92.1	0.9	10	N	2002	2000	0
England	MJ Hoggard	1976-12-31	23.4614	31.1333	2008-03-05	2002-11-21	623	25.8537	26	4	84	1	3.23	2	2	v Australia	Adelaide	Away	602	14236	Right	FastMedium	RightNAarm fastNAmedium	2000-06-29	139.2	0.976378	127	N	2002	2000	1+
England	MJ Hoggard	1976-12-31	23.4614	31.1333	2008-03-05	2006-12-01	1	29.8756	42	6	109	7	2.59	1	2	v Australia	Adelaide	Away	602	14236	Right	FastMedium	RightNAarm fastNAmedium	2000-06-29	165.3	0.976378	127	N	2006	2000	1+
England	MJ Hoggard	1976-12-31	23.4614	31.1333	2008-03-05	2006-12-01	1	29.8756	4	0	29	1	7.25	1	4	v Australia	Adelaide	Away	602	14236	Right	FastMedium	RightNAarm fastNAmedium	2000-06-29	32.5	0.976378	127	N	2006	2000	1+
England	MJ Hoggard	1976-12-31	23.4614	31.1333	2008-03-05	2001-12-11	2	24.9105	28	7	65	2	2.32	1	2	v India	Ahmedabad	Away	602	14236	Right	FastMedium	RightNAarm fastNAmedium	2000-06-29	120.3	0.976378	127	N	2001	2000	1+
England	MJ Hoggard	1976-12-31	23.4614	31.1333	2008-03-05	2001-12-11	2	24.9105	17	6	33	0	1.94	1	4	v India	Ahmedabad	Away	602	14236	Right	FastMedium	RightNAarm fastNAmedium	2000-06-29	97	0.976378	127	N	2001	2000	1+
England	MJ Hoggard	1976-12-31	23.4614	31.1333	2008-03-05	2002-03-30	3	25.2085	28.2	10	66	3	2.32	2	1	v New Zealand	Auckland	Away	602	14236	Right	FastMedium	RightNAarm fastNAmedium	2000-06-29	75.2	0.976378	127	N	2002	2000	1+
England	MJ Hoggard	1976-12-31	23.4614	31.1333	2008-03-05	2002-03-30	3	25.2085	19.1	3	68	4	3.54	2	3	v New Zealand	Auckland	Away	602	14236	Right	FastMedium	RightNAarm fastNAmedium	2000-06-29	63.1	0.976378	127	N	2002	2000	1+
England	MJ Hoggard	1976-12-31	23.4614	31.1333	2008-03-05	2001-12-19	4	24.9323	24.3	7	80	4	3.26	1	2	v India	Bengaluru	Away	602	14236	Right	FastMedium	RightNAarm fastNAmedium	2000-06-29	94.3	0.976378	127	N	2001	2000	1+
England	MJ Hoggard	1976-12-31	23.4614	31.1333	2008-03-05	2002-05-30	6	25.3753	17	4	55	2	3.23	2	1	v Sri Lanka	Birmingham	Home	602	14236	Right	FastMedium	RightNAarm fastNAmedium	2000-06-29	52.5	0.976378	127	N	2002	2000	1+
England	MJ Hoggard	1976-12-31	23.4614	31.1333	2008-03-05	2002-05-30	6	25.3753	23	2	92	5	4	2	3	v Sri Lanka	Birmingham	Home	602	14236	Right	FastMedium	RightNAarm fastNAmedium	2000-06-29	89.1	0.976378	127	N	2002	2000	1+
England	MJ Hoggard	1976-12-31	23.4614	31.1333	2008-03-05	2004-07-29	8	27.5379	18	0	89	3	4.94	1	2	v West Indies	Birmingham	Home	602	14236	Right	FastMedium	RightNAarm fastNAmedium	2000-06-29	91.3	0.976378	127	N	2004	2000	1+
England	MJ Hoggard	1976-12-31	23.4614	31.1333	2008-03-05	2004-07-29	8	27.5379	16	5	64	3	4	1	4	v West Indies	Birmingham	Home	602	14236	Right	FastMedium	RightNAarm fastNAmedium	2000-06-29	55.3	0.976378	127	N	2004	2000	1+
England	MJ Hoggard	1976-12-31	23.4614	31.1333	2008-03-05	2005-08-04	9	28.5523	8	0	41	1	5.12	2	2	v Australia	Birmingham	Home	602	14236	Right	FastMedium	RightNAarm fastNAmedium	2000-06-29	76	0.976378	127	N	2005	2000	1+
England	MJ Hoggard	1976-12-31	23.4614	31.1333	2008-03-05	2005-08-04	9	28.5523	5	0	26	1	5.2	2	4	v Australia	Birmingham	Home	602	14236	Right	FastMedium	RightNAarm fastNAmedium	2000-06-29	64.3	0.976378	127	N	2005	2000	1+
England	MJ Hoggard	1976-12-31	23.4614	31.1333	2008-03-05	2006-05-25	10	29.3561	15	4	32	2	2.13	1	1	v Sri Lanka	Birmingham	Home	602	14236	Right	FastMedium	RightNAarm fastNAmedium	2000-06-29	51.2	0.976378	127	N	2006	2000	1+
England	MJ Hoggard	1976-12-31	23.4614	31.1333	2008-03-05	2006-05-25	10	29.3561	22	8	64	3	2.9	1	3	v Sri Lanka	Birmingham	Home	602	14236	Right	FastMedium	RightNAarm fastNAmedium	2000-06-29	93.2	0.976378	127	N	2006	2000	1+
England	MJ Hoggard	1976-12-31	23.4614	31.1333	2008-03-05	2004-04-01	13	27.2126	16	5	34	1	2.12	1	1	v West Indies	Bridgetown	Away	602	14236	Right	FastMedium	RightNAarm fastNAmedium	2000-06-29	75.2	0.976378	127	N	2004	2000	1+
England	MJ Hoggard	1976-12-31	23.4614	31.1333	2008-03-05	2004-04-01	13	27.2126	14	4	35	4	2.5	1	3	v West Indies	Bridgetown	Away	602	14236	Right	FastMedium	RightNAarm fastNAmedium	2000-06-29	42.1	0.976378	127	N	2004	2000	1+
England	MJ Hoggard	1976-12-31	23.4614	31.1333	2008-03-05	2002-11-07	483	25.8154	30	4	122	0	4.06	2	1	v Australia	Brisbane	Away	602	14236	Right	FastMedium	RightNAarm fastNAmedium	2000-06-29	130.2	0.976378	127	N	2002	2000	1+
England	MJ Hoggard	1976-12-31	23.4614	31.1333	2008-03-05	2002-11-07	483	25.8154	13	2	42	0	3.23	2	3	v Australia	Brisbane	Away	602	14236	Right	FastMedium	RightNAarm fastNAmedium	2000-06-29	71	0.976378	127	N	2002	2000	1+
England	MJ Hoggard	1976-12-31	23.4614	31.1333	2008-03-05	2006-11-23	14	29.8537	31	5	98	2	3.16	2	1	v Australia	Brisbane	Away	602	14236	Right	FastMedium	RightNAarm fastNAmedium	2000-06-29	155	0.976378	127	N	2006	2000	1+
England	MJ Hoggard	1976-12-31	23.4614	31.1333	2008-03-05	2006-11-23	14	29.8537	11	2	43	0	3.9	1	3	v Australia	Brisbane	Away	602	14236	Right	FastMedium	RightNAarm fastNAmedium	2000-06-29	45.1	0.976378	127	N	2006	2000	1+
England	MJ Hoggard	1976-12-31	23.4614	31.1333	2008-03-05	2005-01-02	16	27.9672	32	7	87	2	2.71	1	1	v South Africa	Cape Town	Home	602	14236	Right	FastMedium	RightNAarm fastNAmedium	2000-06-29	142.1	0.976378	127	N	2005	2000	1+
England	MJ Hoggard	1976-12-31	23.4614	31.1333	2008-03-05	2005-01-02	16	27.9672	10	0	46	1	4.6	1	3	v South Africa	Cape Town	Home	602	14236	Right	FastMedium	RightNAarm fastNAmedium	2000-06-29	69.3	0.976378	127	N	2005	2000	1+
England	MJ Hoggard	1976-12-31	23.4614	31.1333	2008-03-05	2005-01-21	18	28.0191	18	4	64	1	3.55	1	1	v South Africa	Centurion	Away	602	14236	Right	FastMedium	RightNAarm fastNAmedium	2000-06-29	75.3	0.976378	127	N	2005	2000	1+
England	MJ Hoggard	1976-12-31	23.4614	31.1333	2008-03-05	2005-01-21	18	28.0191	14	2	51	1	3.64	1	3	v South Africa	Centurion	Away	602	14236	Right	FastMedium	RightNAarm fastNAmedium	2000-06-29	73	0.976378	127	N	2005	2000	1+
England	MJ Hoggard	1976-12-31	23.4614	31.1333	2008-03-05	2005-06-03	20	28.3828	12	6	24	3	2	1	1	v Bangladesh	ChesterNAleNAStreet	Home	602	14236	Right	FastMedium	RightNAarm fastNAmedium	2000-06-29	39.5	0.976378	127	N	2005	2000	1+
England	MJ Hoggard	1976-12-31	23.4614	31.1333	2008-03-05	2005-06-03	20	28.3828	15.5	3	73	5	4.61	1	3	v Bangladesh	ChesterNAleNAStreet	Home	602	14236	Right	FastMedium	RightNAarm fastNAmedium	2000-06-29	72.5	0.976378	127	N	2005	2000	1+
England	MJ Hoggard	1976-12-31	23.4614	31.1333	2008-03-05	2007-06-15	2405	30.4115	26	8	58	2	2.23	2	1	v West Indies	ChesterNAleNAStreet	Home	602	14236	Right	FastMedium	RightNAarm fastNAmedium	2000-06-29	97.1	0.976378	127	N	2007	2000	0
England	MJ Hoggard	1976-12-31	23.4614	31.1333	2008-03-05	2007-06-15	2405	30.4115	11	4	28	3	2.54	2	3	v West Indies	ChesterNAleNAStreet	Home	602	14236	Right	FastMedium	RightNAarm fastNAmedium	2000-06-29	64	0.976378	127	N	2007	2000	0
England	MJ Hoggard	1976-12-31	23.4614	31.1333	2008-03-05	2003-10-29	485	26.7888	20	3	64	1	3.2	1	2	v Bangladesh	Chittagong	Away	602	14236	Right	FastMedium	RightNAarm fastNAmedium	2000-06-29	62.1	0.976378	127	N	2003	2000	1+
England	MJ Hoggard	1976-12-31	23.4614	31.1333	2008-03-05	2003-10-29	485	26.7888	12	3	37	1	3.08	1	4	v Bangladesh	Chittagong	Away	602	14236	Right	FastMedium	RightNAarm fastNAmedium	2000-06-29	37.1	0.976378	127	N	2003	2000	1+
England	MJ Hoggard	1976-12-31	23.4614	31.1333	2008-03-05	2002-03-13	21	25.162	21.2	7	63	7	2.95	2	2	v New Zealand	Christchurch	Away	602	14236	Right	FastMedium	RightNAarm fastNAmedium	2000-06-29	51.2	0.976378	127	N	2002	2000	1+
England	MJ Hoggard	1976-12-31	23.4614	31.1333	2008-03-05	2002-03-13	21	25.162	24.3	5	142	1	5.79	2	4	v New Zealand	Christchurch	Away	602	14236	Right	FastMedium	RightNAarm fastNAmedium	2000-06-29	93.3	0.976378	127	N	2002	2000	1+
England	MJ Hoggard	1976-12-31	23.4614	31.1333	2008-03-05	2003-10-21	487	26.7669	23	6	55	3	2.39	1	1	v Bangladesh	Dhaka	Away	602	14236	Right	FastMedium	RightNAarm fastNAmedium	2000-06-29	83.5	0.976378	127	N	2003	2000	1+
England	MJ Hoggard	1976-12-31	23.4614	31.1333	2008-03-05	2003-10-21	487	26.7669	27	11	48	4	1.77	1	3	v Bangladesh	Dhaka	Away	602	14236	Right	FastMedium	RightNAarm fastNAmedium	2000-06-29	107	0.976378	127	N	2003	2000	1+
England	MJ Hoggard	1976-12-31	23.4614	31.1333	2008-03-05	2004-12-26	24	27.9481	23	8	58	3	2.52	1	2	v South Africa	Durban	Away	602	14236	Right	FastMedium	RightNAarm fastNAmedium	2000-06-29	102	0.976378	127	N	2004	2000	1+
England	MJ Hoggard	1976-12-31	23.4614	31.1333	2008-03-05	2004-12-26	24	27.9481	19	3	58	2	3.05	1	4	v South Africa	Durban	Away	602	14236	Right	FastMedium	RightNAarm fastNAmedium	2000-06-29	86	0.976378	127	N	2004	2000	1+
England	MJ Hoggard	1976-12-31	23.4614	31.1333	2008-03-05	2005-11-20	25	28.8476	22	0	115	2	5.22	1	1	v Pakistan	Faisalabad	Away	602	14236	Right	FastMedium	RightNAarm fastNAmedium	2000-06-29	115.4	0.976378	127	N	2005	2000	1+
England	MJ Hoggard	1976-12-31	23.4614	31.1333	2008-03-05	2005-11-20	25	28.8476	16	1	50	3	3.12	1	3	v Pakistan	Faisalabad	Away	602	14236	Right	FastMedium	RightNAarm fastNAmedium	2000-06-29	93.1	0.976378	127	N	2005	2000	1+
England	MJ Hoggard	1976-12-31	23.4614	31.1333	2008-03-05	2003-12-02	26	26.8817	20	4	49	0	2.45	1	1	v Sri Lanka	Galle	Away	602	14236	Right	FastMedium	RightNAarm fastNAmedium	2000-06-29	127.5	0.976378	127	N	2003	2000	1+
England	MJ Hoggard	1976-12-31	23.4614	31.1333	2008-03-05	2003-12-02	26	26.8817	9	2	33	1	3.66	1	3	v Sri Lanka	Galle	Away	602	14236	Right	FastMedium	RightNAarm fastNAmedium	2000-06-29	97.2	0.976378	127	N	2003	2000	1+
England	MJ Hoggard	1976-12-31	23.4614	31.1333	2008-03-05	2007-12-18	2406	30.92	32	4	121	1	3.78	2	1	v Sri Lanka	Galle	Away	602	14236	Right	FastMedium	RightNAarm fastNAmedium	2000-06-29	148.5	0.976378	127	N	2007	2000	0
England	MJ Hoggard	1976-12-31	23.4614	31.1333	2008-03-05	2008-03-05	2407	31.1333	26	2	122	1	4.69	2	1	v New Zealand	Hamilton	Away	602	14236	Right	FastMedium	RightNAarm fastNAmedium	2000-06-29	138.3	0.976378	127	N	2008	2000	0
England	MJ Hoggard	1976-12-31	23.4614	31.1333	2008-03-05	2008-03-05	2407	31.1333	12	3	29	0	2.41	2	3	v New Zealand	Hamilton	Away	602	14236	Right	FastMedium	RightNAarm fastNAmedium	2000-06-29	55	0.976378	127	N	2008	2000	0
England	MJ Hoggard	1976-12-31	23.4614	31.1333	2008-03-05	2005-01-13	28	27.9973	34	2	144	5	4.23	1	2	v South Africa	Johannesburg	Away	602	14236	Right	FastMedium	RightNAarm fastNAmedium	2000-06-29	118.1	0.976378	127	N	2005	2000	1+
England	MJ Hoggard	1976-12-31	23.4614	31.1333	2008-03-05	2005-01-13	28	27.9973	18.3	5	61	7	3.29	1	4	v South Africa	Johannesburg	Away	602	14236	Right	FastMedium	RightNAarm fastNAmedium	2000-06-29	59.3	0.976378	127	N	2005	2000	1+
England	MJ Hoggard	1976-12-31	23.4614	31.1333	2008-03-05	2007-12-01	2408	30.8735	14	3	29	4	2.07	2	1	v Sri Lanka	Kandy	Away	602	14236	Right	FastMedium	RightNAarm fastNAmedium	2000-06-29	59.4	0.976378	127	N	2007	2000	0
England	MJ Hoggard	1976-12-31	23.4614	31.1333	2008-03-05	2007-12-01	2408	30.8735	18	5	55	2	3.05	1	3	v Sri Lanka	Kandy	Away	602	14236	Right	FastMedium	RightNAarm fastNAmedium	2000-06-29	130	0.976378	127	N	2007	2000	0
England	MJ Hoggard	1976-12-31	23.4614	31.1333	2008-03-05	2004-03-11	30	27.1552	18.4	3	68	3	3.64	1	1	v West Indies	Kingston	Away	602	14236	Right	FastMedium	RightNAarm fastNAmedium	2000-06-29	86.4	0.976378	127	N	2004	2000	1+
England	MJ Hoggard	1976-12-31	23.4614	31.1333	2008-03-05	2004-03-11	30	27.1552	9	2	21	2	2.33	1	3	v West Indies	Kingston	Away	602	14236	Right	FastMedium	RightNAarm fastNAmedium	2000-06-29	25.3	0.976378	127	N	2004	2000	1+
England	MJ Hoggard	1976-12-31	23.4614	31.1333	2008-03-05	2005-11-29	32	28.8722	23	4	106	2	4.6	1	2	v Pakistan	Lahore	Away	602	14236	Right	FastMedium	RightNAarm fastNAmedium	2000-06-29	156.2	0.976378	127	N	2005	2000	1+
England	MJ Hoggard	1976-12-31	23.4614	31.1333	2008-03-05	2002-08-22	34	25.6049	36	12	102	1	2.83	1	1	v India	Leeds	Home	602	14236	Right	FastMedium	RightNAarm fastNAmedium	2000-06-29	180.1	0.976378	127	N	2002	2000	1+
England	MJ Hoggard	1976-12-31	23.4614	31.1333	2008-03-05	2004-06-03	36	27.3848	27	6	93	2	3.44	1	1	v New Zealand	Leeds	Home	602	14236	Right	FastMedium	RightNAarm fastNAmedium	2000-06-29	143.2	0.976378	127	N	2004	2000	1+
England	MJ Hoggard	1976-12-31	23.4614	31.1333	2008-03-05	2004-06-03	36	27.3848	15	4	75	4	5	1	3	v New Zealand	Leeds	Home	602	14236	Right	FastMedium	RightNAarm fastNAmedium	2000-06-29	42	0.976378	127	N	2004	2000	1+
England	MJ Hoggard	1976-12-31	23.4614	31.1333	2008-03-05	2006-08-04	2409	29.5502	29	4	93	1	3.2	1	2	v Pakistan	Leeds	Home	602	14236	Right	FastMedium	RightNAarm fastNAmedium	2000-06-29	141.4	0.976378	127	N	2006	2000	1+
England	MJ Hoggard	1976-12-31	23.4614	31.1333	2008-03-05	2006-08-04	2409	29.5502	7	3	26	1	3.71	1	4	v Pakistan	Leeds	Home	602	14236	Right	FastMedium	RightNAarm fastNAmedium	2000-06-29	47.5	0.976378	127	N	2006	2000	1+
England	MJ Hoggard	1976-12-31	23.4614	31.1333	2008-03-05	2000-06-29	633	23.4614	13	3	49	0	3.76	3	1	v West Indies	Lord's	Home	602	14236	Right	FastMedium	RightNAarm fastNAmedium	2000-06-29	89.3	0.976378	127	N	2000	2000	1+
England	MJ Hoggard	1976-12-31	23.4614	31.1333	2008-03-05	2002-05-16	39	25.337	39	4	160	2	4.1	2	1	v Sri Lanka	Lord's	Home	602	14236	Right	FastMedium	RightNAarm fastNAmedium	2000-06-29	169	0.976378	127	N	2002	2000	1+
England	MJ Hoggard	1976-12-31	23.4614	31.1333	2008-03-05	2002-05-16	39	25.337	1	0	7	0	7	3	4	v Sri Lanka	Lord's	Home	602	14236	Right	FastMedium	RightNAarm fastNAmedium	2000-06-29	13	0.976378	127	N	2002	2000	1+
England	MJ Hoggard	1976-12-31	23.4614	31.1333	2008-03-05	2002-07-25	40	25.5284	16.5	4	33	3	1.96	1	2	v India	Lord's	Home	602	14236	Right	FastMedium	RightNAarm fastNAmedium	2000-06-29	81.5	0.976378	127	N	2002	2000	1+
England	MJ Hoggard	1976-12-31	23.4614	31.1333	2008-03-05	2002-07-25	40	25.5284	24	7	87	4	3.62	1	4	v India	Lord's	Home	602	14236	Right	FastMedium	RightNAarm fastNAmedium	2000-06-29	109.4	0.976378	127	N	2002	2000	1+
England	MJ Hoggard	1976-12-31	23.4614	31.1333	2008-03-05	2003-05-22	493	26.3513	18	8	24	3	1.33	1	2	v Zimbabwe	Lord's	Home	602	14236	Right	FastMedium	RightNAarm fastNAmedium	2000-06-29	55	0.976378	127	N	2003	2000	1+
England	MJ Hoggard	1976-12-31	23.4614	31.1333	2008-03-05	2003-05-22	493	26.3513	15	5	35	0	2.33	2	3	v Zimbabwe	Lord's	Home	602	14236	Right	FastMedium	RightNAarm fastNAmedium	2000-06-29	68.5	0.976378	127	N	2003	2000	1+
England	MJ Hoggard	1976-12-31	23.4614	31.1333	2008-03-05	2004-05-20	42	27.3465	22	7	68	1	3.09	1	1	v New Zealand	Lord's	Home	602	14236	Right	FastMedium	RightNAarm fastNAmedium	2000-06-29	102.4	0.976378	127	N	2004	2000	1+
England	MJ Hoggard	1976-12-31	23.4614	31.1333	2008-03-05	2004-05-20	42	27.3465	14	3	39	0	2.78	3	3	v New Zealand	Lord's	Home	602	14236	Right	FastMedium	RightNAarm fastNAmedium	2000-06-29	121.1	0.976378	127	N	2004	2000	1+
England	MJ Hoggard	1976-12-31	23.4614	31.1333	2008-03-05	2004-07-22	43	27.5188	28	7	89	2	3.17	1	2	v West Indies	Lord's	Home	602	14236	Right	FastMedium	RightNAarm fastNAmedium	2000-06-29	116.4	0.976378	127	N	2004	2000	1+
England	MJ Hoggard	1976-12-31	23.4614	31.1333	2008-03-05	2004-07-22	43	27.5188	14	2	65	2	4.64	1	4	v West Indies	Lord's	Home	602	14236	Right	FastMedium	RightNAarm fastNAmedium	2000-06-29	79.3	0.976378	127	N	2004	2000	1+
England	MJ Hoggard	1976-12-31	23.4614	31.1333	2008-03-05	2005-05-26	44	28.3609	13.2	5	42	4	3.15	1	1	v Bangladesh	Lord's	Home	602	14236	Right	FastMedium	RightNAarm fastNAmedium	2000-06-29	38.2	0.976378	127	N	2005	2000	1+
England	MJ Hoggard	1976-12-31	23.4614	31.1333	2008-03-05	2005-05-26	44	28.3609	9	1	42	2	4.66	1	3	v Bangladesh	Lord's	Home	602	14236	Right	FastMedium	RightNAarm fastNAmedium	2000-06-29	39.5	0.976378	127	N	2005	2000	1+
England	MJ Hoggard	1976-12-31	23.4614	31.1333	2008-03-05	2005-07-21	45	28.514	8	0	40	1	5	2	1	v Australia	Lord's	Home	602	14236	Right	FastMedium	RightNAarm fastNAmedium	2000-06-29	40.2	0.976378	127	N	2005	2000	1+
England	MJ Hoggard	1976-12-31	23.4614	31.1333	2008-03-05	2005-07-21	45	28.514	16	1	56	2	3.5	2	3	v Australia	Lord's	Home	602	14236	Right	FastMedium	RightNAarm fastNAmedium	2000-06-29	100.4	0.976378	127	N	2005	2000	1+
England	MJ Hoggard	1976-12-31	23.4614	31.1333	2008-03-05	2006-05-11	46	29.3178	14	4	27	4	1.92	1	2	v Sri Lanka	Lord's	Home	602	14236	Right	FastMedium	RightNAarm fastNAmedium	2000-06-29	55.3	0.976378	127	N	2006	2000	1+
England	MJ Hoggard	1976-12-31	23.4614	31.1333	2008-03-05	2006-05-11	46	29.3178	46	11	110	2	2.39	1	3	v Sri Lanka	Lord's	Home	602	14236	Right	FastMedium	RightNAarm fastNAmedium	2000-06-29	199	0.976378	127	N	2006	2000	1+
England	MJ Hoggard	1976-12-31	23.4614	31.1333	2008-03-05	2006-07-13	2251	29.4901	33	3	117	3	3.54	1	2	v Pakistan	Lord's	Home	602	14236	Right	FastMedium	RightNAarm fastNAmedium	2000-06-29	119.3	0.976378	127	N	2006	2000	1+
England	MJ Hoggard	1976-12-31	23.4614	31.1333	2008-03-05	2006-07-13	2251	29.4901	12	3	31	2	2.58	1	4	v Pakistan	Lord's	Home	602	14236	Right	FastMedium	RightNAarm fastNAmedium	2000-06-29	73	0.976378	127	N	2006	2000	1+
England	MJ Hoggard	1976-12-31	23.4614	31.1333	2008-03-05	2007-05-17	2252	30.3322	10.1	3	29	0	2.85	1	2	v West Indies	Lord's	Home	602	14236	Right	FastMedium	RightNAarm fastNAmedium	2000-06-29	116.1	0.976378	127	N	2007	2000	0
England	MJ Hoggard	1976-12-31	23.4614	31.1333	2008-03-05	2001-05-31	640	24.38	19	4	79	3	4.15	3	1	v Pakistan	Manchester	Home	602	14236	Right	FastMedium	RightNAarm fastNAmedium	2000-06-29	96.4	0.976378	127	N	2001	2000	1+
England	MJ Hoggard	1976-12-31	23.4614	31.1333	2008-03-05	2001-05-31	640	24.38	29	4	93	3	3.2	3	3	v Pakistan	Manchester	Home	602	14236	Right	FastMedium	RightNAarm fastNAmedium	2000-06-29	98.5	0.976378	127	N	2001	2000	1+
England	MJ Hoggard	1976-12-31	23.4614	31.1333	2008-03-05	2002-06-13	48	25.4135	16	4	38	3	2.37	2	2	v Sri Lanka	Manchester	Home	602	14236	Right	FastMedium	RightNAarm fastNAmedium	2000-06-29	92.3	0.976378	127	N	2002	2000	1+
England	MJ Hoggard	1976-12-31	23.4614	31.1333	2008-03-05	2002-06-13	48	25.4135	37	8	97	2	2.62	1	3	v Sri Lanka	Manchester	Home	602	14236	Right	FastMedium	RightNAarm fastNAmedium	2000-06-29	113.2	0.976378	127	N	2002	2000	1+
England	MJ Hoggard	1976-12-31	23.4614	31.1333	2008-03-05	2004-08-12	49	27.5762	22	3	83	4	3.77	1	1	v West Indies	Manchester	Home	602	14236	Right	FastMedium	RightNAarm fastNAmedium	2000-06-29	94.3	0.976378	127	N	2004	2000	1+
England	MJ Hoggard	1976-12-31	23.4614	31.1333	2008-03-05	2004-08-12	49	27.5762	7	0	21	0	3	1	3	v West Indies	Manchester	Home	602	14236	Right	FastMedium	RightNAarm fastNAmedium	2000-06-29	59.4	0.976378	127	N	2004	2000	1+
England	MJ Hoggard	1976-12-31	23.4614	31.1333	2008-03-05	2005-08-11	50	28.5714	6	2	22	0	3.66	2	2	v Australia	Manchester	Home	602	14236	Right	FastMedium	RightNAarm fastNAmedium	2000-06-29	84.5	0.976378	127	N	2005	2000	1+
England	MJ Hoggard	1976-12-31	23.4614	31.1333	2008-03-05	2005-08-11	50	28.5714	13	0	49	2	3.76	2	4	v Australia	Manchester	Home	602	14236	Right	FastMedium	RightNAarm fastNAmedium	2000-06-29	108	0.976378	127	N	2005	2000	1+
England	MJ Hoggard	1976-12-31	23.4614	31.1333	2008-03-05	2006-07-27	2410	29.5284	9	1	30	0	3.33	1	1	v Pakistan	Manchester	Home	602	14236	Right	FastMedium	RightNAarm fastNAmedium	2000-06-29	38.4	0.976378	127	N	2006	2000	1+
England	MJ Hoggard	1976-12-31	23.4614	31.1333	2008-03-05	2006-07-27	2410	29.5284	14	2	52	0	3.71	1	3	v Pakistan	Manchester	Home	602	14236	Right	FastMedium	RightNAarm fastNAmedium	2000-06-29	67.1	0.976378	127	N	2006	2000	1+
England	MJ Hoggard	1976-12-31	23.4614	31.1333	2008-03-05	2006-12-26	51	29.944	21	6	82	1	3.9	1	2	v Australia	Melbourne	Away	602	14236	Right	FastMedium	RightNAarm fastNAmedium	2000-06-29	108.3	0.976378	127	N	2006	2000	1+
England	MJ Hoggard	1976-12-31	23.4614	31.1333	2008-03-05	2001-12-03	52	24.8886	32	9	98	3	3.06	1	2	v India	Mohali	Away	602	14236	Right	FastMedium	RightNAarm fastNAmedium	2000-06-29	169	0.976378	127	N	2001	2000	1+
England	MJ Hoggard	1976-12-31	23.4614	31.1333	2008-03-05	2001-12-03	52	24.8886	0.2	0	5	0	15	1	4	v India	Mohali	Away	602	14236	Right	FastMedium	RightNAarm fastNAmedium	2000-06-29	0.2	0.976378	127	N	2001	2000	1+
England	MJ Hoggard	1976-12-31	23.4614	31.1333	2008-03-05	2006-03-09	53	29.1456	18	6	55	2	3.05	1	2	v India	Mohali	Away	602	14236	Right	FastMedium	RightNAarm fastNAmedium	2000-06-29	96.2	0.976378	127	N	2006	2000	1+
England	MJ Hoggard	1976-12-31	23.4614	31.1333	2008-03-05	2006-03-09	53	29.1456	8	2	24	1	3	2	4	v India	Mohali	Away	602	14236	Right	FastMedium	RightNAarm fastNAmedium	2000-06-29	33	0.976378	127	N	2006	2000	1+
England	MJ Hoggard	1976-12-31	23.4614	31.1333	2008-03-05	2005-11-12	55	28.8257	22	4	55	2	2.5	1	1	v Pakistan	Multan	Away	602	14236	Right	FastMedium	RightNAarm fastNAmedium	2000-06-29	98.2	0.976378	127	N	2005	2000	1+
England	MJ Hoggard	1976-12-31	23.4614	31.1333	2008-03-05	2005-11-12	55	28.8257	27	2	81	2	3	1	3	v Pakistan	Multan	Away	602	14236	Right	FastMedium	RightNAarm fastNAmedium	2000-06-29	105.5	0.976378	127	N	2005	2000	1+
England	MJ Hoggard	1976-12-31	23.4614	31.1333	2008-03-05	2006-03-18	56	29.1702	22	6	54	2	2.45	1	2	v India	Mumbai	Away	602	14236	Right	FastMedium	RightNAarm fastNAmedium	2000-06-29	104.1	0.976378	127	N	2006	2000	1+
England	MJ Hoggard	1976-12-31	23.4614	31.1333	2008-03-05	2006-03-18	56	29.1702	12	6	13	1	1.08	1	4	v India	Mumbai	Away	602	14236	Right	FastMedium	RightNAarm fastNAmedium	2000-06-29	48.2	0.976378	127	N	2006	2000	1+
England	MJ Hoggard	1976-12-31	23.4614	31.1333	2008-03-05	2006-03-01	57	29.1237	30.5	13	57	6	1.84	1	2	v India	Nagpur	Away	602	14236	Right	FastMedium	RightNAarm fastNAmedium	2000-06-29	136.5	0.976378	127	N	2006	2000	1+
England	MJ Hoggard	1976-12-31	23.4614	31.1333	2008-03-05	2006-03-01	57	29.1237	16	7	29	1	1.81	1	4	v India	Nagpur	Away	602	14236	Right	FastMedium	RightNAarm fastNAmedium	2000-06-29	78.2	0.976378	127	N	2006	2000	1+
England	MJ Hoggard	1976-12-31	23.4614	31.1333	2008-03-05	2002-08-08	60	25.5666	35.1	10	105	4	2.98	1	1	v India	Nottingham	Home	602	14236	Right	FastMedium	RightNAarm fastNAmedium	2000-06-29	101.1	0.976378	127	N	2002	2000	1+
England	MJ Hoggard	1976-12-31	23.4614	31.1333	2008-03-05	2002-08-08	60	25.5666	23	0	109	1	4.73	1	3	v India	Nottingham	Home	602	14236	Right	FastMedium	RightNAarm fastNAmedium	2000-06-29	115	0.976378	127	N	2002	2000	1+
England	MJ Hoggard	1976-12-31	23.4614	31.1333	2008-03-05	2004-06-10	62	27.404	25	6	85	2	3.4	1	1	v New Zealand	Nottingham	Home	602	14236	Right	FastMedium	RightNAarm fastNAmedium	2000-06-29	121	0.976378	127	N	2004	2000	1+
England	MJ Hoggard	1976-12-31	23.4614	31.1333	2008-03-05	2004-06-10	62	27.404	6	2	25	0	4.16	1	3	v New Zealand	Nottingham	Home	602	14236	Right	FastMedium	RightNAarm fastNAmedium	2000-06-29	81	0.976378	127	N	2004	2000	1+
England	MJ Hoggard	1976-12-31	23.4614	31.1333	2008-03-05	2005-08-25	63	28.6097	15	3	70	3	4.66	2	2	v Australia	Nottingham	Home	602	14236	Right	FastMedium	RightNAarm fastNAmedium	2000-06-29	49.1	0.976378	127	N	2005	2000	1+
England	MJ Hoggard	1976-12-31	23.4614	31.1333	2008-03-05	2005-08-25	63	28.6097	27	7	72	2	2.66	1	3	v Australia	Nottingham	Home	602	14236	Right	FastMedium	RightNAarm fastNAmedium	2000-06-29	124	0.976378	127	N	2005	2000	1+
England	MJ Hoggard	1976-12-31	23.4614	31.1333	2008-03-05	2006-06-02	64	29.378	17	3	65	2	3.82	1	1	v Sri Lanka	Nottingham	Home	602	14236	Right	FastMedium	RightNAarm fastNAmedium	2000-06-29	66.2	0.976378	127	N	2006	2000	1+
England	MJ Hoggard	1976-12-31	23.4614	31.1333	2008-03-05	2006-06-02	64	29.378	22	4	71	2	3.22	1	3	v Sri Lanka	Nottingham	Home	602	14236	Right	FastMedium	RightNAarm fastNAmedium	2000-06-29	113.1	0.976378	127	N	2006	2000	1+
England	MJ Hoggard	1976-12-31	23.4614	31.1333	2008-03-05	2006-12-14	65	29.9111	12	2	40	1	3.33	1	1	v Australia	Perth	Away	602	14236	Right	FastMedium	RightNAarm fastNAmedium	2000-06-29	71	0.976378	127	N	2006	2000	1+
England	MJ Hoggard	1976-12-31	23.4614	31.1333	2008-03-05	2006-12-14	65	29.9111	20	4	85	1	4.25	1	3	v Australia	Perth	Away	602	14236	Right	FastMedium	RightNAarm fastNAmedium	2000-06-29	112	0.976378	127	N	2006	2000	1+
England	MJ Hoggard	1976-12-31	23.4614	31.1333	2008-03-05	2004-12-17	67	27.9234	20	4	56	3	2.8	1	1	v South Africa	Port Elizabeth	Away	602	14236	Right	FastMedium	RightNAarm fastNAmedium	2000-06-29	110.4	0.976378	127	N	2004	2000	1+
England	MJ Hoggard	1976-12-31	23.4614	31.1333	2008-03-05	2004-12-17	67	27.9234	12	2	38	1	3.16	1	3	v South Africa	Port Elizabeth	Away	602	14236	Right	FastMedium	RightNAarm fastNAmedium	2000-06-29	69.1	0.976378	127	N	2004	2000	1+
England	MJ Hoggard	1976-12-31	23.4614	31.1333	2008-03-05	2004-03-19	68	27.177	15	3	38	1	2.53	1	1	v West Indies	Port of Spain	Away	602	14236	Right	FastMedium	RightNAarm fastNAmedium	2000-06-29	60.1	0.976378	127	N	2004	2000	1+
England	MJ Hoggard	1976-12-31	23.4614	31.1333	2008-03-05	2004-03-19	68	27.177	16	5	48	2	3	1	3	v West Indies	Port of Spain	Away	602	14236	Right	FastMedium	RightNAarm fastNAmedium	2000-06-29	67	0.976378	127	N	2004	2000	1+
England	MJ Hoggard	1976-12-31	23.4614	31.1333	2008-03-05	2004-04-10	69	27.2372	18	2	82	0	4.55	1	1	v West Indies	St John's	Away	602	14236	Right	FastMedium	RightNAarm fastNAmedium	2000-06-29	202	0.976378	127	N	2004	2000	1+
England	MJ Hoggard	1976-12-31	23.4614	31.1333	2008-03-05	2003-01-02	649	25.9686	21.3	4	92	4	4.27	1	2	v Australia	Sydney	Away	602	14236	Right	FastMedium	RightNAarm fastNAmedium	2000-06-29	80.3	0.976378	127	N	2003	2000	1+
England	MJ Hoggard	1976-12-31	23.4614	31.1333	2008-03-05	2003-01-02	649	25.9686	13	3	35	1	2.69	1	4	v Australia	Sydney	Away	602	14236	Right	FastMedium	RightNAarm fastNAmedium	2000-06-29	54	0.976378	127	N	2003	2000	1+
England	MJ Hoggard	1976-12-31	23.4614	31.1333	2008-03-05	2002-09-05	495	25.6432	25	2	97	1	3.88	1	2	v India	The Oval	Home	602	14236	Right	FastMedium	RightNAarm fastNAmedium	2000-06-29	170	0.976378	127	N	2002	2000	1+
England	MJ Hoggard	1976-12-31	23.4614	31.1333	2008-03-05	2004-08-19	74	27.5954	9	2	31	1	3.44	1	2	v West Indies	The Oval	Home	602	14236	Right	FastMedium	RightNAarm fastNAmedium	2000-06-29	36.5	0.976378	127	N	2004	2000	1+
England	MJ Hoggard	1976-12-31	23.4614	31.1333	2008-03-05	2004-08-19	74	27.5954	12	5	50	1	4.16	1	3	v West Indies	The Oval	Home	602	14236	Right	FastMedium	RightNAarm fastNAmedium	2000-06-29	84.2	0.976378	127	N	2004	2000	1+
England	MJ Hoggard	1976-12-31	23.4614	31.1333	2008-03-05	2005-09-08	75	28.648	24.1	2	97	4	4.01	2	2	v Australia	The Oval	Home	602	14236	Right	FastMedium	RightNAarm fastNAmedium	2000-06-29	107.1	0.976378	127	N	2005	2000	1+
England	MJ Hoggard	1976-12-31	23.4614	31.1333	2008-03-05	2006-08-17	2411	29.5858	34	2	124	3	3.64	1	2	v Pakistan	The Oval	Home	602	14236	Right	FastMedium	RightNAarm fastNAmedium	2000-06-29	129.5	0.976378	127	N	2006	2000	1+
England	MJ Hoggard	1976-12-31	23.4614	31.1333	2008-03-05	2002-03-21	78	25.1839	13	5	32	0	2.46	2	2	v New Zealand	Wellington	Away	602	14236	Right	FastMedium	RightNAarm fastNAmedium	2000-06-29	88.3	0.976378	127	N	2002	2000	1+
England	MJ Hoggard	1976-12-31	23.4614	31.1333	2008-03-05	2002-03-21	78	25.1839	13	4	31	2	2.38	2	4	v New Zealand	Wellington	Away	602	14236	Right	FastMedium	RightNAarm fastNAmedium	2000-06-29	84	0.976378	127	N	2002	2000	1+
Zimbabwe	ML Nkala	1981-04-01	19.1416	23.7349	2005-01-06	2000-09-12	845	19.4232	21	7	43	0	2.04	2	2	v New Zealand	Bulawayo	Home	45	55663	Right	FastMedium	RightNAarm fastNAmedium	2000-06-01	153.5	0.833333	18	N	2000	2000	1+
Zimbabwe	ML Nkala	1981-04-01	19.1416	23.7349	2005-01-06	2000-09-12	845	19.4232	2	1	2	0	1	2	4	v New Zealand	Bulawayo	Home	45	55663	Right	FastMedium	RightNAarm fastNAmedium	2000-06-01	45.4	0.833333	18	N	2000	2000	1+
Zimbabwe	ML Nkala	1981-04-01	19.1416	23.7349	2005-01-06	2001-04-19	604	20.022	13	2	45	0	3.46	4	1	v Bangladesh	Bulawayo	Home	45	55663	Right	FastMedium	RightNAarm fastNAmedium	2000-06-01	91.3	0.833333	18	N	2001	2000	1+
Zimbabwe	ML Nkala	1981-04-01	19.1416	23.7349	2005-01-06	2001-04-19	604	20.022	9	0	34	1	3.77	3	3	v Bangladesh	Bulawayo	Home	45	55663	Right	FastMedium	RightNAarm fastNAmedium	2000-06-01	58.3	0.833333	18	N	2001	2000	1+
Zimbabwe	ML Nkala	1981-04-01	19.1416	23.7349	2005-01-06	2002-11-16	607	21.5968	25	5	93	1	3.72	4	2	v Pakistan	Bulawayo	Home	45	55663	Right	FastMedium	RightNAarm fastNAmedium	2000-06-01	131.3	0.833333	18	N	2002	2000	1+
Zimbabwe	ML Nkala	1981-04-01	19.1416	23.7349	2005-01-06	2004-05-14	1736	23.0869	32	3	111	1	3.46	4	2	v Sri Lanka	Bulawayo	Home	45	55663	Right	FastMedium	RightNAarm fastNAmedium	2000-06-01	165.3	0.833333	18	N	2004	2000	0
Zimbabwe	ML Nkala	1981-04-01	19.1416	23.7349	2005-01-06	2005-01-06	1737	23.7349	26	10	50	2	1.92	4	1	v Bangladesh	Chittagong	Away	45	55663	Right	FastMedium	RightNAarm fastNAmedium	2000-06-01	149.3	0.833333	18	N	2005	2000	0
Zimbabwe	ML Nkala	1981-04-01	19.1416	23.7349	2005-01-06	2000-09-19	2023	19.4424	15	0	60	1	4	3	1	v New Zealand	Harare	Home	45	55663	Right	FastMedium	RightNAarm fastNAmedium	2000-06-01	160.3	0.833333	18	N	2000	2000	1+
Zimbabwe	ML Nkala	1981-04-01	19.1416	23.7349	2005-01-06	2000-09-19	2023	19.4424	3	0	17	0	5.66	2	4	v New Zealand	Harare	Home	45	55663	Right	FastMedium	RightNAarm fastNAmedium	2000-06-01	15.2	0.833333	18	N	2000	2000	1+
Zimbabwe	ML Nkala	1981-04-01	19.1416	23.7349	2005-01-06	2001-04-26	613	20.0411	19	11	22	0	1.15	4	1	v Bangladesh	Harare	Home	45	55663	Right	FastMedium	RightNAarm fastNAmedium	2000-06-01	120.5	0.833333	18	N	2001	2000	1+
Zimbabwe	ML Nkala	1981-04-01	19.1416	23.7349	2005-01-06	2001-04-26	613	20.0411	6	0	19	0	3.16	6	3	v Bangladesh	Harare	Home	45	55663	Right	FastMedium	RightNAarm fastNAmedium	2000-06-01	100	0.833333	18	N	2001	2000	1+
Zimbabwe	ML Nkala	1981-04-01	19.1416	23.7349	2005-01-06	2004-05-06	1740	23.065	7	1	41	0	5.85	4	2	v Sri Lanka	Harare	Home	45	55663	Right	FastMedium	RightNAarm fastNAmedium	2000-06-01	125.1	0.833333	18	N	2004	2000	0
Zimbabwe	ML Nkala	1981-04-01	19.1416	23.7349	2005-01-06	2000-11-25	795	19.6255	22	2	86	0	3.9	3	1	v India	Nagpur	Away	45	55663	Right	FastMedium	RightNAarm fastNAmedium	2000-06-01	155.5	0.833333	18	N	2000	2000	1+
Zimbabwe	ML Nkala	1981-04-01	19.1416	23.7349	2005-01-06	2000-06-01	796	19.1416	31	6	82	3	2.64	2	1	v England	Nottingham	Away	45	55663	Right	FastMedium	RightNAarm fastNAmedium	2000-06-01	135.2	0.833333	18	N	2000	2000	1+
Zimbabwe	ML Nkala	1981-04-01	19.1416	23.7349	2005-01-06	2000-06-01	796	19.1416	11	5	22	2	2	2	3	v England	Nottingham	Away	45	55663	Right	FastMedium	RightNAarm fastNAmedium	2000-06-01	75	0.833333	18	N	2000	2000	1+
NewZealand	ML Su'a	1966-11-07	25.1948	28.3199	1995-03-18	1992-01-30	1231	25.1948	21	8	44	1	2.09	4	1	v England	Auckland	Home	176	38409	Left	FastMedium	LeftNAarm fastNAmedium	1992-01-30	83	1	23	N	1992	1990	1+
NewZealand	ML Su'a	1966-11-07	25.1948	28.3199	1995-03-18	1992-01-30	1231	25.1948	10	3	43	2	4.3	4	3	v England	Auckland	Home	176	38409	Left	FastMedium	LeftNAarm fastNAmedium	1992-01-30	98.4	1	23	N	1992	1990	1+
NewZealand	ML Su'a	1966-11-07	25.1948	28.3199	1995-03-18	1993-03-12	1433	26.3076	14	3	27	0	1.92	2	1	v Australia	Auckland	Home	176	38409	Left	FastMedium	LeftNAarm fastNAmedium	1992-01-30	55.4	1	23	N	1993	1990	1+
NewZealand	ML Su'a	1966-11-07	25.1948	28.3199	1995-03-18	1993-03-12	1433	26.3076	18	4	56	1	3.11	4	3	v Australia	Auckland	Home	176	38409	Left	FastMedium	LeftNAarm fastNAmedium	1992-01-30	106	1	23	N	1993	1990	1+
NewZealand	ML Su'a	1966-11-07	25.1948	28.3199	1995-03-18	1992-11-01	1640	25.9494	9	3	18	2	2	1	2	v Zimbabwe	Bulawayo	Away	176	38409	Left	FastMedium	LeftNAarm fastNAmedium	1992-01-30	93.4	1	23	N	1992	1990	1+
NewZealand	ML Su'a	1966-11-07	25.1948	28.3199	1995-03-18	1992-11-01	1640	25.9494	6.1	2	9	0	1.45	1	4	v Zimbabwe	Bulawayo	Away	176	38409	Left	FastMedium	LeftNAarm fastNAmedium	1992-01-30	71.1	1	23	N	1992	1990	1+
NewZealand	ML Su'a	1966-11-07	25.1948	28.3199	1995-03-18	1993-02-25	1246	26.2666	33	5	106	1	3.21	2	1	v Australia	Christchurch	Home	176	38409	Left	FastMedium	LeftNAarm fastNAmedium	1992-01-30	157.3	1	23	N	1993	1990	1+
NewZealand	ML Su'a	1966-11-07	25.1948	28.3199	1995-03-18	1992-12-06	941	26.0451	26	7	50	2	1.92	1	1	v Sri Lanka	Colombo (SSC)	Away	176	38409	Left	FastMedium	LeftNAarm fastNAmedium	1992-01-30	128.3	1	23	N	1992	1990	1+
NewZealand	ML Su'a	1966-11-07	25.1948	28.3199	1995-03-18	1992-12-06	941	26.0451	2	0	14	0	7	3	4	v Sri Lanka	Colombo (SSC)	Away	176	38409	Left	FastMedium	LeftNAarm fastNAmedium	1992-01-30	14.4	1	23	N	1992	1990	1+
NewZealand	ML Su'a	1966-11-07	25.1948	28.3199	1995-03-18	1995-03-18	942	28.3199	20.5	5	43	2	2.06	1	1	v Sri Lanka	Dunedin	Home	176	38409	Left	FastMedium	LeftNAarm fastNAmedium	1992-01-30	87.5	1	23	N	1995	1990	0
NewZealand	ML Su'a	1966-11-07	25.1948	28.3199	1995-03-18	1995-03-18	942	28.3199	26	3	97	2	3.73	3	3	v Sri Lanka	Dunedin	Home	176	38409	Left	FastMedium	LeftNAarm fastNAmedium	1992-01-30	168.4	1	23	N	1995	1990	0
NewZealand	ML Su'a	1966-11-07	25.1948	28.3199	1995-03-18	1993-01-02	1607	26.1189	24	2	73	5	3.04	2	1	v Pakistan	Hamilton	Home	176	38409	Left	FastMedium	LeftNAarm fastNAmedium	1992-01-30	69.3	1	23	N	1993	1990	1+
NewZealand	ML Su'a	1966-11-07	25.1948	28.3199	1995-03-18	1993-01-02	1607	26.1189	13	1	47	2	3.61	2	3	v Pakistan	Hamilton	Home	176	38409	Left	FastMedium	LeftNAarm fastNAmedium	1992-01-30	55.1	1	23	N	1993	1990	1+
NewZealand	ML Su'a	1966-11-07	25.1948	28.3199	1995-03-18	1992-11-07	1563	25.9658	37	8	85	5	2.29	1	2	v Zimbabwe	Harare	Away	176	38409	Left	FastMedium	LeftNAarm fastNAmedium	1992-01-30	123	1	23	N	1992	1990	1+
NewZealand	ML Su'a	1966-11-07	25.1948	28.3199	1995-03-18	1992-11-07	1563	25.9658	12	3	30	1	2.5	1	4	v Zimbabwe	Harare	Away	176	38409	Left	FastMedium	LeftNAarm fastNAmedium	1992-01-30	50.3	1	23	N	1992	1990	1+
NewZealand	ML Su'a	1966-11-07	25.1948	28.3199	1995-03-18	1993-11-26	1438	27.0157	24	3	102	1	4.25	2	1	v Australia	Hobart	Away	176	38409	Left	FastMedium	LeftNAarm fastNAmedium	1992-01-30	139	1	23	N	1993	1990	1+
NewZealand	ML Su'a	1966-11-07	25.1948	28.3199	1995-03-18	1992-11-27	1439	26.0205	25	6	62	2	2.48	1	2	v Sri Lanka	Moratuwa	Away	176	38409	Left	FastMedium	LeftNAarm fastNAmedium	1992-01-30	92	1	23	N	1992	1990	1+
NewZealand	ML Su'a	1966-11-07	25.1948	28.3199	1995-03-18	1993-11-12	1274	26.9774	19.5	2	72	2	3.63	4	1	v Australia	Perth	Away	176	38409	Left	FastMedium	LeftNAarm fastNAmedium	1992-01-30	114.5	1	23	N	1993	1990	1+
NewZealand	ML Su'a	1966-11-07	25.1948	28.3199	1995-03-18	1993-11-12	1274	26.9774	20	0	71	0	3.55	4	3	v Australia	Perth	Away	176	38409	Left	FastMedium	LeftNAarm fastNAmedium	1992-01-30	87	1	23	N	1993	1990	1+
NewZealand	ML Su'a	1966-11-07	25.1948	28.3199	1995-03-18	1992-02-06	1279	25.2139	36	10	62	2	1.72	3	1	v England	Wellington	Home	176	38409	Left	FastMedium	LeftNAarm fastNAmedium	1992-01-30	118.1	1	23	N	1992	1990	1+
NewZealand	ML Su'a	1966-11-07	25.1948	28.3199	1995-03-18	1992-02-06	1279	25.2139	33	10	87	3	2.63	3	3	v England	Wellington	Home	176	38409	Left	FastMedium	LeftNAarm fastNAmedium	1992-01-30	119.3	1	23	N	1992	1990	1+
NewZealand	ML Su'a	1966-11-07	25.1948	28.3199	1995-03-18	1995-02-10	1617	28.2215	44	4	179	0	4.06	2	1	v West Indies	Wellington	Home	176	38409	Left	FastMedium	LeftNAarm fastNAmedium	1992-01-30	169.2	1	23	N	1995	1990	0
WestIndies	MLC Foster	1943-05-09	29.7364	34.923	1978-04-28	1973-03-09	1805	29.7938	15	4	35	0	2.33	3	1	v Australia	Bridgetown	Home	130	51793	Right	Spin	RightNAarm off break	1969-06-12	131	0.866667	15	N	1973	1970	1+
WestIndies	MLC Foster	1943-05-09	29.7364	34.923	1978-04-28	1973-03-09	1805	29.7938	13	4	29	1	2.23	3	3	v Australia	Bridgetown	Home	130	51793	Right	Spin	RightNAarm off break	1969-06-12	119.1	0.866667	15	N	1973	1970	1+
WestIndies	MLC Foster	1943-05-09	29.7364	34.923	1978-04-28	1977-02-18	1118	33.7364	27	13	41	2	1.51	5	1	v Pakistan	Bridgetown	Home	130	51793	Right	Spin	RightNAarm off break	1969-06-12	133.4	0.866667	15	N	1977	1970	1+
WestIndies	MLC Foster	1943-05-09	29.7364	34.923	1978-04-28	1977-02-18	1118	33.7364	8	2	34	1	4.25	4	3	v Pakistan	Bridgetown	Home	130	51793	Right	Spin	RightNAarm off break	1969-06-12	67	0.866667	15	N	1977	1970	1+
WestIndies	MLC Foster	1943-05-09	29.7364	34.923	1978-04-28	1974-03-22	2412	30.8273	16	5	32	0	2	4	1	v England	Georgetown	Home	130	51793	Right	Spin	RightNAarm off break	1969-06-12	171.4	0.866667	15	N	1974	1970	1+
WestIndies	MLC Foster	1943-05-09	29.7364	34.923	1978-04-28	1973-02-16	2413	29.7364	44	18	84	1	1.9	3	1	v Australia	Kingston	Home	130	51793	Right	Spin	RightNAarm off break	1969-06-12	157	0.866667	15	N	1973	1970	1+
WestIndies	MLC Foster	1943-05-09	29.7364	34.923	1978-04-28	1973-02-16	2413	29.7364	22	7	71	0	3.22	3	3	v Australia	Kingston	Home	130	51793	Right	Spin	RightNAarm off break	1969-06-12	82	0.866667	15	N	1973	1970	1+
WestIndies	MLC Foster	1943-05-09	29.7364	34.923	1978-04-28	1978-04-28	1705	34.923	32	10	68	1	2.12	5	1	v Australia	Kingston	Home	130	51793	Right	Spin	RightNAarm off break	1969-06-12	147.4	0.866667	15	N	1978	1970	0
WestIndies	MLC Foster	1943-05-09	29.7364	34.923	1978-04-28	1978-04-28	1705	34.923	7	1	22	0	3.14	5	3	v Australia	Kingston	Home	130	51793	Right	Spin	RightNAarm off break	1969-06-12	86	0.866667	15	N	1978	1970	0
WestIndies	MLC Foster	1943-05-09	29.7364	34.923	1978-04-28	1973-08-23	2414	30.2504	1	0	2	0	2	6	2	v England	Lord's	Away	130	51793	Right	Spin	RightNAarm off break	1969-06-12	73	0.866667	15	N	1973	1970	1+
WestIndies	MLC Foster	1943-05-09	29.7364	34.923	1978-04-28	1973-03-23	1809	29.8321	6	2	12	0	2	6	1	v Australia	Port of Spain	Home	130	51793	Right	Spin	RightNAarm off break	1969-06-12	129.1	0.866667	15	N	1973	1970	1+
WestIndies	MLC Foster	1943-05-09	29.7364	34.923	1978-04-28	1973-04-21	2415	29.9114	8	3	15	0	1.87	7	1	v Australia	Port of Spain	Home	130	51793	Right	Spin	RightNAarm off break	1969-06-12	173	0.866667	15	N	1973	1970	1+
WestIndies	MLC Foster	1943-05-09	29.7364	34.923	1978-04-28	1973-04-21	2415	29.9114	3	1	3	1	1	6	3	v Australia	Port of Spain	Home	130	51793	Right	Spin	RightNAarm off break	1969-06-12	80	0.866667	15	N	1973	1970	1+
India	MM Patel	1983-07-12	22.6276	27.9454	2011-07-06	2006-06-22	89	22.9147	32	4	134	3	4.18	1	1	v West Indies	Basseterre	Away	255	32965	Right	FastMedium	Right arm mediumNAfast	2006-03-09	170	1	29	N	2006	2000	1+
India	MM Patel	1983-07-12	22.6276	27.9454	2011-07-06	2006-06-22	89	22.9147	7	0	43	0	6.14	1	3	v West Indies	Basseterre	Away	255	32965	Right	FastMedium	Right arm mediumNAfast	2006-03-09	32	1	29	N	2006	2000	1+
England	MM Patel	1970-07-07	22.6276	27.9454	2011-07-06	1996-06-06	466	25.8812	2	0	14	0	7	5	1	v India	Birmingham	Home	579	18458	Left	Spin	Slow left arm orthodox	1996-06-06	69.1	1	29	N	1996	1990	1+
England	MM Patel	1970-07-07	22.6276	27.9454	2011-07-06	1996-06-06	466	25.8812	8	3	18	0	2.25	5	3	v India	Birmingham	Home	579	18458	Left	Spin	Slow left arm orthodox	1996-06-06	70.4	1	29	N	1996	1990	1+
India	MM Patel	1983-07-12	22.6276	27.9454	2011-07-06	2007-01-02	105	23.4451	20	5	43	1	2.15	4	2	v South Africa	Cape Town	Home	255	32965	Right	FastMedium	Right arm mediumNAfast	2006-03-09	128.3	1	29	N	2007	2000	1+
India	MM Patel	1983-07-12	22.6276	27.9454	2011-07-06	2007-01-02	105	23.4451	1	0	2	0	2	4	4	v South Africa	Cape Town	Home	255	32965	Right	FastMedium	Right arm mediumNAfast	2006-03-09	64.1	1	29	N	2007	2000	1+
India	MM Patel	1983-07-12	22.6276	27.9454	2011-07-06	2007-11-22	127	24.3309	24	5	61	1	2.54	2	1	v Pakistan	Delhi	Home	255	32965	Right	FastMedium	Right arm mediumNAfast	2006-03-09	96.2	1	29	N	2007	2000	1+
India	MM Patel	1983-07-12	22.6276	27.9454	2011-07-06	2007-11-22	127	24.3309	10	2	48	0	4.8	2	3	v Pakistan	Delhi	Home	255	32965	Right	FastMedium	Right arm mediumNAfast	2006-03-09	83.1	1	29	N	2007	2000	1+
India	MM Patel	1983-07-12	22.6276	27.9454	2011-07-06	2006-06-10	138	22.8819	17	4	51	3	3	2	2	v West Indies	Gros Islet	Away	255	32965	Right	FastMedium	Right arm mediumNAfast	2006-03-09	85.1	1	29	N	2006	2000	1+
India	MM Patel	1983-07-12	22.6276	27.9454	2011-07-06	2006-06-10	138	22.8819	21	7	50	2	2.38	2	3	v West Indies	Gros Islet	Away	255	32965	Right	FastMedium	Right arm mediumNAfast	2006-03-09	119	1	29	N	2006	2000	1+
India	MM Patel	1983-07-12	22.6276	27.9454	2011-07-06	2009-03-18	1991	25.6488	18	4	60	3	3.33	3	1	v New Zealand	Hamilton	Away	255	32965	Right	FastMedium	Right arm mediumNAfast	2006-03-09	78.2	1	29	N	2009	2000	1+
India	MM Patel	1983-07-12	22.6276	27.9454	2011-07-06	2009-03-18	1991	25.6488	17	2	60	2	3.52	3	3	v New Zealand	Hamilton	Away	255	32965	Right	FastMedium	Right arm mediumNAfast	2006-03-09	102.3	1	29	N	2009	2000	1+
India	MM Patel	1983-07-12	22.6276	27.9454	2011-07-06	2006-06-30	152	22.9365	12	5	24	1	2	2	2	v West Indies	Kingston	Away	255	32965	Right	FastMedium	Right arm mediumNAfast	2006-03-09	33.3	1	29	N	2006	2000	1+
India	MM Patel	1983-07-12	22.6276	27.9454	2011-07-06	2006-06-30	152	22.9365	12	2	26	1	2.16	2	4	v West Indies	Kingston	Away	255	32965	Right	FastMedium	Right arm mediumNAfast	2006-03-09	69.4	1	29	N	2006	2000	1+
India	MM Patel	1983-07-12	22.6276	27.9454	2011-07-06	2007-11-30	160	24.3528	21	4	85	1	4.04	2	2	v Pakistan	Kolkata	Home	255	32965	Right	FastMedium	Right arm mediumNAfast	2006-03-09	151.1	1	29	N	2007	2000	1+
India	MM Patel	1983-07-12	22.6276	27.9454	2011-07-06	2007-11-30	160	24.3528	10	3	21	1	2.1	3	4	v Pakistan	Kolkata	Home	255	32965	Right	FastMedium	Right arm mediumNAfast	2006-03-09	77	1	29	N	2007	2000	1+
India	MM Patel	1983-07-12	22.6276	27.9454	2011-07-06	2006-03-09	178	22.6276	25	6	72	3	2.88	2	1	v England	Mohali	Home	255	32965	Right	FastMedium	Right arm mediumNAfast	2006-03-09	103.4	1	29	N	2006	2000	1+
India	MM Patel	1983-07-12	22.6276	27.9454	2011-07-06	2006-03-09	178	22.6276	13	4	25	4	1.92	2	3	v England	Mohali	Home	255	32965	Right	FastMedium	Right arm mediumNAfast	2006-03-09	76.1	1	29	N	2006	2000	1+
India	MM Patel	1983-07-12	22.6276	27.9454	2011-07-06	2006-03-18	186	22.6522	29	4	81	2	2.79	3	1	v England	Mumbai	Home	255	32965	Right	FastMedium	Right arm mediumNAfast	2006-03-09	133.4	1	29	N	2006	2000	1+
India	MM Patel	1983-07-12	22.6276	27.9454	2011-07-06	2006-03-18	186	22.6522	13	2	39	1	3	2	3	v England	Mumbai	Home	255	32965	Right	FastMedium	Right arm mediumNAfast	2006-03-09	92.4	1	29	N	2006	2000	1+
India	MM Patel	1983-07-12	22.6276	27.9454	2011-07-06	2009-03-26	2001	25.6707	28	3	128	0	4.57	3	1	v New Zealand	Napier	Away	255	32965	Right	FastMedium	Right arm mediumNAfast	2006-03-09	154.4	1	29	N	2009	2000	1+
England	MM Patel	1970-07-07	22.6276	27.9454	2011-07-06	1996-07-04	478	25.9577	24	2	101	1	4.2	5	1	v India	Nottingham	Home	579	18458	Left	Spin	Slow left arm orthodox	1996-06-06	167	1	29	N	1996	1990	1+
England	MM Patel	1970-07-07	22.6276	27.9454	2011-07-06	1996-07-04	478	25.9577	12	3	47	0	3.91	5	3	v India	Nottingham	Home	579	18458	Left	Spin	Slow left arm orthodox	1996-06-06	69	1	29	N	1996	1990	1+
India	MM Patel	1983-07-12	22.6276	27.9454	2011-07-06	2011-07-06	2003	27.9454	20	7	48	1	2.4	3	1	v West Indies	Roseau	Away	255	32965	Right	FastMedium	Right arm mediumNAfast	2006-03-09	76.3	1	29	N	2011	2010	0
India	MM Patel	1983-07-12	22.6276	27.9454	2011-07-06	2011-07-06	2003	27.9454	24	5	71	0	2.95	3	3	v West Indies	Roseau	Away	255	32965	Right	FastMedium	Right arm mediumNAfast	2006-03-09	131.3	1	29	N	2011	2010	0
India	MM Patel	1983-07-12	22.6276	27.9454	2011-07-06	2006-06-02	200	22.86	28	7	80	3	2.85	2	2	v West Indies	St John's	Away	255	32965	Right	FastMedium	Right arm mediumNAfast	2006-03-09	98.3	1	29	N	2006	2000	1+
India	MM Patel	1983-07-12	22.6276	27.9454	2011-07-06	2006-06-02	200	22.86	20	4	55	1	2.75	1	4	v West Indies	St John's	Away	255	32965	Right	FastMedium	Right arm mediumNAfast	2006-03-09	95	1	29	N	2006	2000	1+
India	MM Patel	1983-07-12	22.6276	27.9454	2011-07-06	2009-04-03	2004	25.6925	8	2	20	1	2.5	3	2	v New Zealand	Wellington	Away	255	32965	Right	FastMedium	Right arm mediumNAfast	2006-03-09	65	1	29	N	2009	2000	1+
India	MM Patel	1983-07-12	22.6276	27.9454	2011-07-06	2009-04-03	2004	25.6925	13	4	22	0	1.69	2	4	v New Zealand	Wellington	Away	255	32965	Right	FastMedium	Right arm mediumNAfast	2006-03-09	94.3	1	29	N	2009	2000	1+
NewZealand	MN Hart	1972-05-16	21.7281	23.4478	1995-11-08	1995-03-04	1561	22.767	11	3	45	0	4.09	4	1	v South Africa	Auckland	Home	187	37237	Left	Spin	Slow leftNAarm orthodox	1994-02-17	105.3	1	23	N	1995	1990	0
NewZealand	MN Hart	1972-05-16	21.7281	23.4478	1995-11-08	1995-03-04	1561	22.767	12	3	50	1	4.16	5	3	v South Africa	Auckland	Home	187	37237	Left	Spin	Slow leftNAarm orthodox	1994-02-17	105	1	23	N	1995	1990	0
NewZealand	MN Hart	1972-05-16	21.7281	23.4478	1995-11-08	1995-10-18	1238	23.3904	7	1	28	0	4	4	2	v India	Bengaluru	Away	187	37237	Left	Spin	Slow leftNAarm orthodox	1994-02-17	70.4	1	23	N	1995	1990	0
NewZealand	MN Hart	1972-05-16	21.7281	23.4478	1995-11-08	1995-10-18	1238	23.3904	9.5	3	34	2	3.45	5	4	v India	Bengaluru	Away	187	37237	Left	Spin	Slow leftNAarm orthodox	1994-02-17	40.5	1	23	N	1995	1990	0
NewZealand	MN Hart	1972-05-16	21.7281	23.4478	1995-11-08	1995-01-02	938	22.6003	54	8	141	3	2.61	4	2	v South Africa	Cape Town	Away	187	37237	Left	Spin	Slow leftNAarm orthodox	1994-02-17	181.2	1	23	N	1995	1990	0
NewZealand	MN Hart	1972-05-16	21.7281	23.4478	1995-11-08	1995-01-02	938	22.6003	15.2	2	51	2	3.32	2	4	v South Africa	Cape Town	Away	187	37237	Left	Spin	Slow leftNAarm orthodox	1994-02-17	31.2	1	23	N	1995	1990	0
NewZealand	MN Hart	1972-05-16	21.7281	23.4478	1995-11-08	1994-02-24	940	21.7472	9	2	37	1	4.11	4	1	v Pakistan	Christchurch	Home	187	37237	Left	Spin	Slow leftNAarm orthodox	1994-02-17	97	1	23	N	1994	1990	1+
NewZealand	MN Hart	1972-05-16	21.7281	23.4478	1995-11-08	1994-02-24	940	21.7472	18	5	47	3	2.61	4	3	v Pakistan	Christchurch	Home	187	37237	Left	Spin	Slow leftNAarm orthodox	1994-02-17	65.3	1	23	N	1994	1990	1+
NewZealand	MN Hart	1972-05-16	21.7281	23.4478	1995-11-08	1995-02-03	1562	22.6877	25	2	75	0	3	4	2	v West Indies	Christchurch	Home	187	37237	Left	Spin	Slow leftNAarm orthodox	1994-02-17	96.2	1	23	N	1995	1990	0
NewZealand	MN Hart	1972-05-16	21.7281	23.4478	1995-11-08	1995-11-08	1252	23.4478	5	0	30	0	6	6	1	v India	Cuttack	Away	187	37237	Left	Spin	Slow leftNAarm orthodox	1994-02-17	89.5	1	23	N	1995	1990	0
NewZealand	MN Hart	1972-05-16	21.7281	23.4478	1995-11-08	1994-12-26	943	22.5811	17	2	54	1	3.17	4	2	v South Africa	Durban	Away	187	37237	Left	Spin	Slow leftNAarm orthodox	1994-02-17	86.5	1	23	N	1994	1990	0
NewZealand	MN Hart	1972-05-16	21.7281	23.4478	1995-11-08	1994-12-26	943	22.5811	13.4	2	52	1	3.8	3	4	v South Africa	Durban	Away	187	37237	Left	Spin	Slow leftNAarm orthodox	1994-02-17	45.4	1	23	N	1994	1990	0
NewZealand	MN Hart	1972-05-16	21.7281	23.4478	1995-11-08	1994-03-19	946	21.8101	19	5	33	0	1.73	4	2	v India	Hamilton	Home	187	37237	Left	Spin	Slow leftNAarm orthodox	1994-02-17	102.3	1	23	N	1994	1990	1+
NewZealand	MN Hart	1972-05-16	21.7281	23.4478	1995-11-08	1994-03-19	946	21.8101	15	2	66	2	4.4	5	4	v India	Hamilton	Home	187	37237	Left	Spin	Slow leftNAarm orthodox	1994-02-17	59	1	23	N	1994	1990	1+
NewZealand	MN Hart	1972-05-16	21.7281	23.4478	1995-11-08	1994-11-25	1564	22.4964	26	7	57	3	2.19	4	2	v South Africa	Johannesburg	Away	187	37237	Left	Spin	Slow leftNAarm orthodox	1994-02-17	92	1	23	N	1994	1990	0
NewZealand	MN Hart	1972-05-16	21.7281	23.4478	1995-11-08	1994-11-25	1564	22.4964	32.4	7	77	5	2.35	3	4	v South Africa	Johannesburg	Away	187	37237	Left	Spin	Slow leftNAarm orthodox	1994-02-17	78.4	1	23	N	1994	1990	0
NewZealand	MN Hart	1972-05-16	21.7281	23.4478	1995-11-08	1994-06-16	949	22.0534	44	21	50	1	1.13	4	2	v England	Lord's	Away	187	37237	Left	Spin	Slow leftNAarm orthodox	1994-02-17	121	1	23	N	1994	1990	1+
NewZealand	MN Hart	1972-05-16	21.7281	23.4478	1995-11-08	1994-06-16	949	22.0534	41	23	55	1	1.34	4	4	v England	Lord's	Away	187	37237	Left	Spin	Slow leftNAarm orthodox	1994-02-17	108	1	23	N	1994	1990	1+
NewZealand	MN Hart	1972-05-16	21.7281	23.4478	1995-11-08	1994-06-30	950	22.0917	27.3	9	50	1	1.81	4	1	v England	Manchester	Away	187	37237	Left	Spin	Slow leftNAarm orthodox	1994-02-17	146.3	1	23	N	1994	1990	1+
NewZealand	MN Hart	1972-05-16	21.7281	23.4478	1995-11-08	1994-06-02	1566	22.0152	35	7	123	1	3.51	4	2	v England	Nottingham	Away	187	37237	Left	Spin	Slow leftNAarm orthodox	1994-02-17	174.4	1	23	N	1994	1990	1+
NewZealand	MN Hart	1972-05-16	21.7281	23.4478	1995-11-08	1994-02-17	1616	21.7281	31.2	9	102	1	3.25	4	2	v Pakistan	Wellington	Home	187	37237	Left	Spin	Slow leftNAarm orthodox	1994-02-17	137.2	1	23	N	1994	1990	1+
NewZealand	MN Hart	1972-05-16	21.7281	23.4478	1995-11-08	1995-02-10	1617	22.7069	46	4	181	0	3.93	4	1	v West Indies	Wellington	Home	187	37237	Left	Spin	Slow leftNAarm orthodox	1994-02-17	169.2	1	23	N	1995	1990	0
Pakistan	Mohammad Akram	1974-09-10	20.9844	26.5073	2001-03-27	1995-11-09	2416	21.1348	33.1	4	97	1	2.92	3	1	v Australia	Brisbane	Away	135	41282	Right	FastMedium	RightNAarm fastNAmedium	1995-09-15	161.5	1	18	N	1995	1990	1+
Pakistan	Mohammad Akram	1974-09-10	20.9844	26.5073	2001-03-27	1995-09-15	389	20.9844	14	4	42	1	3	2	1	v Sri Lanka	Faisalabad	Home	135	41282	Right	FastMedium	RightNAarm fastNAmedium	1995-09-15	70	1	18	N	1995	1990	1+
Pakistan	Mohammad Akram	1974-09-10	20.9844	26.5073	2001-03-27	1995-09-15	389	20.9844	27	5	78	2	2.88	2	3	v Sri Lanka	Faisalabad	Home	135	41282	Right	FastMedium	RightNAarm fastNAmedium	1995-09-15	146.3	1	18	N	1995	1990	1+
Pakistan	Mohammad Akram	1974-09-10	20.9844	26.5073	2001-03-27	2001-03-27	2417	26.5073	22	1	106	0	4.81	3	2	v New Zealand	Hamilton	Away	135	41282	Right	FastMedium	RightNAarm fastNAmedium	1995-09-15	112.2	1	18	N	2001	2000	0
Pakistan	Mohammad Akram	1974-09-10	20.9844	26.5073	2001-03-27	1995-11-17	2418	21.1566	10	1	41	0	4.1	3	1	v Australia	Hobart	Away	135	41282	Right	FastMedium	RightNAarm fastNAmedium	1995-09-15	78.3	1	18	N	1995	1990	1+
Pakistan	Mohammad Akram	1974-09-10	20.9844	26.5073	2001-03-27	1995-11-17	2418	21.1566	10	1	58	1	5.8	3	3	v Australia	Hobart	Away	135	41282	Right	FastMedium	RightNAarm fastNAmedium	1995-09-15	102.1	1	18	N	1995	1990	1+
Pakistan	Mohammad Akram	1974-09-10	20.9844	26.5073	2001-03-27	2000-03-12	2419	25.4683	14.1	2	49	1	3.45	3	2	v Sri Lanka	Karachi	Home	135	41282	Right	FastMedium	RightNAarm fastNAmedium	1995-09-15	58.1	1	18	N	2000	2000	1+
Pakistan	Mohammad Akram	1974-09-10	20.9844	26.5073	2001-03-27	2000-03-12	2419	25.4683	10	1	44	1	4.4	3	4	v Sri Lanka	Karachi	Home	135	41282	Right	FastMedium	RightNAarm fastNAmedium	1995-09-15	46	1	18	N	2000	2000	1+
Pakistan	Mohammad Akram	1974-09-10	20.9844	26.5073	2001-03-27	1999-11-26	743	25.1758	27.5	1	138	5	4.95	2	2	v Australia	Perth	Away	135	41282	Right	FastMedium	RightNAarm fastNAmedium	1995-09-15	110.5	1	18	N	1999	1990	1+
Pakistan	Mohammad Akram	1974-09-10	20.9844	26.5073	2001-03-27	1996-11-28	2420	22.1874	12	1	48	0	4	3	1	v New Zealand	Rawalpindi	Home	135	41282	Right	FastMedium	RightNAarm fastNAmedium	1995-09-15	74	1	18	N	1996	1990	1+
Pakistan	Mohammad Akram	1974-09-10	20.9844	26.5073	2001-03-27	1996-11-28	2420	22.1874	7	2	11	0	1.57	2	3	v New Zealand	Rawalpindi	Home	135	41282	Right	FastMedium	RightNAarm fastNAmedium	1995-09-15	58	1	18	N	1996	1990	1+
Pakistan	Mohammad Akram	1974-09-10	20.9844	26.5073	2001-03-27	1995-09-22	385	21.0035	17	4	37	1	2.17	2	1	v Sri Lanka	Sialkot	Away	135	41282	Right	FastMedium	RightNAarm fastNAmedium	1995-09-15	92.3	1	18	N	1995	1990	1+
Pakistan	Mohammad Akram	1974-09-10	20.9844	26.5073	2001-03-27	1995-09-22	385	21.0035	20	6	39	3	1.95	3	3	v Sri Lanka	Sialkot	Away	135	41282	Right	FastMedium	RightNAarm fastNAmedium	1995-09-15	120.3	1	18	N	1995	1990	1+
Pakistan	Mohammad Akram	1974-09-10	20.9844	26.5073	2001-03-27	1996-08-22	2421	21.9195	12	1	41	1	3.41	3	1	v England	The Oval	Away	135	41282	Right	FastMedium	RightNAarm fastNAmedium	1995-09-15	99.2	1	18	N	1996	1990	1+
Pakistan	Mohammad Akram	1974-09-10	20.9844	26.5073	2001-03-27	1996-08-22	2421	21.9195	10	3	30	0	3	5	3	v England	The Oval	Away	135	41282	Right	FastMedium	RightNAarm fastNAmedium	1995-09-15	82.4	1	18	N	1996	1990	1+
Bangladesh	Mohammad Ashraful	1984-07-07	17.143	28.7602	2013-04-25	2006-03-08	1794	21.6378	4	1	16	1	4	5	2	v Sri Lanka	Bogra	Home	17	55988	Right	Spin	RightNAarm leg break	2001-09-06	103.3	0.728261	92	N	2006	2000	1+
Bangladesh	Mohammad Ashraful	1984-07-07	17.143	28.7602	2013-04-25	2004-02-26	2422	19.6119	1.2	0	6	0	4.5	6	2	v Zimbabwe	Bulawayo	Away	17	55988	Right	Spin	RightNAarm leg break	2001-09-06	60.2	0.728261	92	N	2004	2000	1+
Bangladesh	Mohammad Ashraful	1984-07-07	17.143	28.7602	2013-04-25	2003-07-25	589	19.0213	4	0	22	0	5.5	7	2	v Australia	Cairns	Away	17	55988	Right	Spin	RightNAarm leg break	2001-09-06	139.2	0.728261	92	N	2003	2000	1+
Bangladesh	Mohammad Ashraful	1984-07-07	17.143	28.7602	2013-04-25	2008-11-26	2336	24.3555	2	0	15	0	7.5	6	2	v South Africa	Centurion	Away	17	55988	Right	Spin	RightNAarm leg break	2001-09-06	115.2	0.728261	92	N	2008	2000	1+
Bangladesh	Mohammad Ashraful	1984-07-07	17.143	28.7602	2013-04-25	2006-02-28	590	21.616	3	0	20	0	6.66	6	2	v Sri Lanka	Chattogram	Home	17	55988	Right	Spin	RightNAarm leg break	2001-09-06	97.1	0.728261	92	N	2006	2000	1+
Bangladesh	Mohammad Ashraful	1984-07-07	17.143	28.7602	2013-04-25	2006-02-28	590	21.616	2	0	13	0	6.5	6	4	v Sri Lanka	Chattogram	Home	17	55988	Right	Spin	RightNAarm leg break	2001-09-06	37	0.728261	92	N	2006	2000	1+
Bangladesh	Mohammad Ashraful	1984-07-07	17.143	28.7602	2013-04-25	2007-05-18	1795	22.8299	1	0	5	0	5	6	1	v India	Chattogram	Home	17	55988	Right	Spin	RightNAarm leg break	2001-09-06	98.5	0.728261	92	N	2007	2000	1+
Bangladesh	Mohammad Ashraful	1984-07-07	17.143	28.7602	2013-04-25	2008-02-29	2338	23.6146	3	0	20	0	6.66	6	1	v South Africa	Chattogram	Home	17	55988	Right	Spin	RightNAarm leg break	2001-09-06	161.1	0.728261	92	N	2008	2000	1+
Bangladesh	Mohammad Ashraful	1984-07-07	17.143	28.7602	2013-04-25	2008-10-17	2339	24.2462	1	0	3	1	3	7	2	v New Zealand	Chattogram	Home	17	55988	Right	Spin	RightNAarm leg break	2001-09-06	64.5	0.728261	92	N	2008	2000	1+
Bangladesh	Mohammad Ashraful	1984-07-07	17.143	28.7602	2013-04-25	2008-10-17	2339	24.2462	4	0	24	0	6	7	4	v New Zealand	Chattogram	Home	17	55988	Right	Spin	RightNAarm leg break	2001-09-06	137.5	0.728261	92	N	2008	2000	1+
Bangladesh	Mohammad Ashraful	1984-07-07	17.143	28.7602	2013-04-25	2009-01-03	1796	24.4594	2	0	19	1	9.5	6	1	v Sri Lanka	Chattogram	Home	17	55988	Right	Spin	RightNAarm leg break	2001-09-06	94	0.728261	92	N	2009	2000	1+
Bangladesh	Mohammad Ashraful	1984-07-07	17.143	28.7602	2013-04-25	2009-01-03	1796	24.4594	17	1	56	2	3.29	5	3	v Sri Lanka	Chattogram	Home	17	55988	Right	Spin	RightNAarm leg break	2001-09-06	127	0.728261	92	N	2009	2000	1+
Bangladesh	Mohammad Ashraful	1984-07-07	17.143	28.7602	2013-04-25	2010-01-17	2423	25.4957	1	0	5	0	5	6	1	v India	Chattogram	Home	17	55988	Right	Spin	RightNAarm leg break	2001-09-06	70.5	0.728261	92	N	2010	2010	1+
Bangladesh	Mohammad Ashraful	1984-07-07	17.143	28.7602	2013-04-25	2010-01-17	2423	25.4957	1	0	9	0	9	6	3	v India	Chattogram	Home	17	55988	Right	Spin	RightNAarm leg break	2001-09-06	87	0.728261	92	N	2010	2010	1+
Bangladesh	Mohammad Ashraful	1984-07-07	17.143	28.7602	2013-04-25	2011-12-09	2424	27.3849	4	0	20	0	5	7	2	v Pakistan	Chattogram	Home	17	55988	Right	Spin	RightNAarm leg break	2001-09-06	176.5	0.728261	92	N	2011	2010	1+
Bangladesh	Mohammad Ashraful	1984-07-07	17.143	28.7602	2013-04-25	2001-11-15	1786	17.3344	17	0	62	1	3.64	5	1	v Zimbabwe	Chittagong	Home	17	55988	Right	Spin	RightNAarm leg break	2001-09-06	160	0.728261	92	N	2001	2000	1+
Bangladesh	Mohammad Ashraful	1984-07-07	17.143	28.7602	2013-04-25	2002-12-16	591	18.4171	5	0	29	0	5.8	5	2	v West Indies	Chittagong	Home	17	55988	Right	Spin	RightNAarm leg break	2001-09-06	93.3	0.728261	92	N	2002	2000	1+
Bangladesh	Mohammad Ashraful	1984-07-07	17.143	28.7602	2013-04-25	2002-12-16	591	18.4171	1	0	3	0	3	4	4	v West Indies	Chittagong	Home	17	55988	Right	Spin	RightNAarm leg break	2001-09-06	21.3	0.728261	92	N	2002	2000	1+
Bangladesh	Mohammad Ashraful	1984-07-07	17.143	28.7602	2013-04-25	2003-04-24	592	18.7698	8	0	31	0	3.87	6	2	v South Africa	Chittagong	Home	17	55988	Right	Spin	RightNAarm leg break	2001-09-06	130.5	0.728261	92	N	2003	2000	1+
Bangladesh	Mohammad Ashraful	1984-07-07	17.143	28.7602	2013-04-25	2004-10-26	594	20.2763	1	0	5	0	5	6	1	v New Zealand	Chittagong	Home	17	55988	Right	Spin	RightNAarm leg break	2001-09-06	152	0.728261	92	N	2004	2000	1+
Bangladesh	Mohammad Ashraful	1984-07-07	17.143	28.7602	2013-04-25	2004-12-17	2341	20.4184	7	0	29	1	4.14	7	1	v India	Chittagong	Home	17	55988	Right	Spin	RightNAarm leg break	2001-09-06	148.2	0.728261	92	N	2004	2000	1+
Bangladesh	Mohammad Ashraful	1984-07-07	17.143	28.7602	2013-04-25	2005-01-06	1797	20.4731	5	0	19	0	3.8	5	2	v Zimbabwe	Chittagong	Home	17	55988	Right	Spin	RightNAarm leg break	2001-09-06	131.4	0.728261	92	N	2005	2000	1+
Bangladesh	Mohammad Ashraful	1984-07-07	17.143	28.7602	2013-04-25	2005-09-20	1798	21.1758	2	0	11	0	5.5	6	1	v Sri Lanka	Colombo (PSS)	Away	17	55988	Right	Spin	RightNAarm leg break	2001-09-06	92.3	0.728261	92	N	2005	2000	1+
Bangladesh	Mohammad Ashraful	1984-07-07	17.143	28.7602	2013-04-25	2007-07-03	2342	22.9557	7	0	31	0	4.42	5	2	v Sri Lanka	Colombo (PSS)	Away	17	55988	Right	Spin	RightNAarm leg break	2001-09-06	124.5	0.728261	92	N	2007	2000	1+
Bangladesh	Mohammad Ashraful	1984-07-07	17.143	28.7602	2013-04-25	2005-09-12	1799	21.1539	1	0	2	0	2	5	2	v Sri Lanka	Colombo (RPS)	Away	17	55988	Right	Spin	RightNAarm leg break	2001-09-06	110.2	0.728261	92	N	2005	2000	1+
Bangladesh	Mohammad Ashraful	1984-07-07	17.143	28.7602	2013-04-25	2013-03-16	2425	28.6508	2	0	9	0	4.5	7	2	v Sri Lanka	Colombo (RPS)	Away	17	55988	Right	Spin	RightNAarm leg break	2001-09-06	111.3	0.728261	92	N	2013	2010	0
Bangladesh	Mohammad Ashraful	1984-07-07	17.143	28.7602	2013-04-25	2013-03-16	2425	28.6508	3.4	0	8	0	2.18	7	4	v Sri Lanka	Colombo (RPS)	Away	17	55988	Right	Spin	RightNAarm leg break	2001-09-06	41.4	0.728261	92	N	2013	2010	0
Bangladesh	Mohammad Ashraful	1984-07-07	17.143	28.7602	2013-04-25	2001-09-06	2333	17.143	10	0	63	0	6.3	5	2	v Sri Lanka	Colombo (SSC)	Away	17	55988	Right	Spin	RightNAarm leg break	2001-09-06	103.3	0.728261	92	N	2001	2000	1+
Bangladesh	Mohammad Ashraful	1984-07-07	17.143	28.7602	2013-04-25	2007-06-25	2343	22.9338	13	0	52	0	4	6	2	v Sri Lanka	Colombo (SSC)	Away	17	55988	Right	Spin	RightNAarm leg break	2001-09-06	135.5	0.728261	92	N	2007	2000	1+
Bangladesh	Mohammad Ashraful	1984-07-07	17.143	28.7602	2013-04-25	2003-07-18	596	19.0022	2	0	9	0	4.5	6	2	v Australia	Darwin	Away	17	55988	Right	Spin	RightNAarm leg break	2001-09-06	117.5	0.728261	92	N	2003	2000	1+
Bangladesh	Mohammad Ashraful	1984-07-07	17.143	28.7602	2013-04-25	2001-11-08	1789	17.3152	15	3	49	0	3.26	6	2	v Zimbabwe	Dhaka	Home	17	55988	Right	Spin	RightNAarm leg break	2001-09-06	150	0.728261	92	N	2001	2000	1+
Bangladesh	Mohammad Ashraful	1984-07-07	17.143	28.7602	2013-04-25	2002-01-09	1790	17.4847	1	0	13	0	13	5	2	v Pakistan	Dhaka	Home	17	55988	Right	Spin	RightNAarm leg break	2001-09-06	140.4	0.728261	92	N	2002	2000	1+
Bangladesh	Mohammad Ashraful	1984-07-07	17.143	28.7602	2013-04-25	2002-12-08	1791	18.3952	13	0	57	2	4.38	5	2	v West Indies	Dhaka	Home	17	55988	Right	Spin	RightNAarm leg break	2001-09-06	160	0.728261	92	N	2002	2000	1+
Bangladesh	Mohammad Ashraful	1984-07-07	17.143	28.7602	2013-04-25	2003-05-01	597	18.7889	10	0	42	2	4.2	6	1	v South Africa	Dhaka	Home	17	55988	Right	Spin	RightNAarm leg break	2001-09-06	113.2	0.728261	92	N	2003	2000	1+
Bangladesh	Mohammad Ashraful	1984-07-07	17.143	28.7602	2013-04-25	2004-10-19	599	20.2571	1	0	7	0	7	7	2	v New Zealand	Dhaka	Home	17	55988	Right	Spin	RightNAarm leg break	2001-09-06	145.1	0.728261	92	N	2004	2000	1+
Bangladesh	Mohammad Ashraful	1984-07-07	17.143	28.7602	2013-04-25	2004-12-10	2344	20.3993	0.4	0	2	1	3	6	2	v India	Dhaka	Home	17	55988	Right	Spin	RightNAarm leg break	2001-09-06	136.4	0.728261	92	N	2004	2000	1+
Bangladesh	Mohammad Ashraful	1984-07-07	17.143	28.7602	2013-04-25	2005-01-14	1800	20.495	9	2	22	1	2.44	5	3	v Zimbabwe	Dhaka	Home	17	55988	Right	Spin	RightNAarm leg break	2001-09-06	103	0.728261	92	N	2005	2000	1+
Bangladesh	Mohammad Ashraful	1984-07-07	17.143	28.7602	2013-04-25	2007-05-25	2345	22.8491	8	0	35	0	4.37	6	1	v India	Dhaka	Home	17	55988	Right	Spin	RightNAarm leg break	2001-09-06	153	0.728261	92	N	2007	2000	1+
Bangladesh	Mohammad Ashraful	1984-07-07	17.143	28.7602	2013-04-25	2008-02-22	2346	23.5955	1	0	9	1	9	5	2	v South Africa	Dhaka	Home	17	55988	Right	Spin	RightNAarm leg break	2001-09-06	60.3	0.728261	92	N	2008	2000	1+
Bangladesh	Mohammad Ashraful	1984-07-07	17.143	28.7602	2013-04-25	2008-02-22	2346	23.5955	2	0	6	0	3	5	4	v South Africa	Dhaka	Home	17	55988	Right	Spin	RightNAarm leg break	2001-09-06	67.5	0.728261	92	N	2008	2000	1+
Bangladesh	Mohammad Ashraful	1984-07-07	17.143	28.7602	2013-04-25	2008-10-25	2347	24.2681	3	0	7	1	2.33	7	1	v New Zealand	Dhaka	Home	17	55988	Right	Spin	RightNAarm leg break	2001-09-06	75	0.728261	92	N	2008	2000	1+
Bangladesh	Mohammad Ashraful	1984-07-07	17.143	28.7602	2013-04-25	2008-10-25	2347	24.2681	1	0	4	0	4	6	3	v New Zealand	Dhaka	Home	17	55988	Right	Spin	RightNAarm leg break	2001-09-06	31	0.728261	92	N	2008	2000	1+
Bangladesh	Mohammad Ashraful	1984-07-07	17.143	28.7602	2013-04-25	2008-12-26	2348	24.4376	2	0	6	0	3	6	1	v Sri Lanka	Dhaka	Home	17	55988	Right	Spin	RightNAarm leg break	2001-09-06	89.4	0.728261	92	N	2008	2000	1+
Bangladesh	Mohammad Ashraful	1984-07-07	17.143	28.7602	2013-04-25	2008-12-26	2348	24.4376	5	0	24	0	4.8	7	3	v Sri Lanka	Dhaka	Home	17	55988	Right	Spin	RightNAarm leg break	2001-09-06	108	0.728261	92	N	2008	2000	1+
Bangladesh	Mohammad Ashraful	1984-07-07	17.143	28.7602	2013-04-25	2010-01-24	2426	25.5148	9	0	38	1	4.22	5	2	v India	Dhaka	Home	17	55988	Right	Spin	RightNAarm leg break	2001-09-06	133	0.728261	92	N	2010	2010	1+
Bangladesh	Mohammad Ashraful	1984-07-07	17.143	28.7602	2013-04-25	2008-01-04	1801	23.4615	9	0	46	2	5.11	5	2	v New Zealand	Dunedin	Away	17	55988	Right	Spin	RightNAarm leg break	2001-09-06	91	0.728261	92	N	2008	2000	1+
Bangladesh	Mohammad Ashraful	1984-07-07	17.143	28.7602	2013-04-25	2008-01-04	1801	23.4615	0.1	0	6	0	36	4	4	v New Zealand	Dunedin	Away	17	55988	Right	Spin	RightNAarm leg break	2001-09-06	8.1	0.728261	92	N	2008	2000	1+
Bangladesh	Mohammad Ashraful	1984-07-07	17.143	28.7602	2013-04-25	2006-04-09	1802	21.7253	1	0	11	0	11	5	2	v Australia	Fatullah	Away	17	55988	Right	Spin	RightNAarm leg break	2001-09-06	95.2	0.728261	92	N	2006	2000	1+
Bangladesh	Mohammad Ashraful	1984-07-07	17.143	28.7602	2013-04-25	2013-03-08	2427	28.629	4	0	23	0	5.75	5	1	v Sri Lanka	Galle	Away	17	55988	Right	Spin	RightNAarm leg break	2001-09-06	135	0.728261	92	N	2013	2010	0
Bangladesh	Mohammad Ashraful	1984-07-07	17.143	28.7602	2013-04-25	2013-03-08	2427	28.629	1	0	10	0	10	6	3	v Sri Lanka	Galle	Away	17	55988	Right	Spin	RightNAarm leg break	2001-09-06	83	0.728261	92	N	2013	2010	0
Bangladesh	Mohammad Ashraful	1984-07-07	17.143	28.7602	2013-04-25	2004-05-28	2428	19.8634	3	0	19	0	6.33	5	4	v West Indies	Gros Islet	Away	17	55988	Right	Spin	RightNAarm leg break	2001-09-06	23	0.728261	92	N	2004	2000	1+
Bangladesh	Mohammad Ashraful	1984-07-07	17.143	28.7602	2013-04-25	2001-12-18	2194	17.4246	3	0	25	0	8.33	5	1	v New Zealand	Hamilton	Away	17	55988	Right	Spin	RightNAarm leg break	2001-09-06	77.1	0.728261	92	N	2001	2000	1+
Bangladesh	Mohammad Ashraful	1984-07-07	17.143	28.7602	2013-04-25	2010-02-15	2429	25.575	3	0	9	0	3	7	1	v New Zealand	Hamilton	Away	17	55988	Right	Spin	RightNAarm leg break	2001-09-06	135	0.728261	92	N	2010	2010	1+
Bangladesh	Mohammad Ashraful	1984-07-07	17.143	28.7602	2013-04-25	2004-02-19	2334	19.5927	2	1	9	0	4.5	6	1	v Zimbabwe	Harare	Away	17	55988	Right	Spin	RightNAarm leg break	2001-09-06	160.2	0.728261	92	N	2004	2000	1+
Bangladesh	Mohammad Ashraful	1984-07-07	17.143	28.7602	2013-04-25	2013-04-25	2430	28.7602	2	2	0	0	0	6	2	v Zimbabwe	Harare	Away	17	55988	Right	Spin	RightNAarm leg break	2001-09-06	96	0.728261	92	N	2013	2010	0
Bangladesh	Mohammad Ashraful	1984-07-07	17.143	28.7602	2013-04-25	2013-04-25	2430	28.7602	7	1	13	1	1.85	6	4	v Zimbabwe	Harare	Away	17	55988	Right	Spin	RightNAarm leg break	2001-09-06	95.3	0.728261	92	N	2013	2010	0
Bangladesh	Mohammad Ashraful	1984-07-07	17.143	28.7602	2013-04-25	2007-07-11	2349	22.9776	12	0	74	0	6.16	5	2	v Sri Lanka	Kandy	Away	17	55988	Right	Spin	RightNAarm leg break	2001-09-06	107	0.728261	92	N	2007	2000	1+
Bangladesh	Mohammad Ashraful	1984-07-07	17.143	28.7602	2013-04-25	2004-06-04	2431	19.8825	1	1	0	0	0	6	2	v West Indies	Kingston	Away	17	55988	Right	Spin	RightNAarm leg break	2001-09-06	151	0.728261	92	N	2004	2000	1+
Bangladesh	Mohammad Ashraful	1984-07-07	17.143	28.7602	2013-04-25	2009-07-09	2350	24.9707	6	0	15	1	2.5	6	2	v West Indies	Kingstown	Away	17	55988	Right	Spin	RightNAarm leg break	2001-09-06	95.1	0.728261	92	N	2009	2000	1+
Bangladesh	Mohammad Ashraful	1984-07-07	17.143	28.7602	2013-04-25	2009-07-09	2350	24.9707	5	1	4	1	0.8	5	4	v West Indies	Kingstown	Away	17	55988	Right	Spin	RightNAarm leg break	2001-09-06	70.1	0.728261	92	N	2009	2000	1+
Bangladesh	Mohammad Ashraful	1984-07-07	17.143	28.7602	2013-04-25	2010-05-27	2432	25.8511	2	0	13	0	6.5	6	1	v England	Lord's	Away	17	55988	Right	Spin	RightNAarm leg break	2001-09-06	125	0.728261	92	N	2010	2010	1+
Bangladesh	Mohammad Ashraful	1984-07-07	17.143	28.7602	2013-04-25	2003-08-27	602	19.1115	2	0	9	0	4.5	6	2	v Pakistan	Peshawar	Away	17	55988	Right	Spin	RightNAarm leg break	2001-09-06	108.1	0.728261	92	N	2003	2000	1+
Bangladesh	Mohammad Ashraful	1984-07-07	17.143	28.7602	2013-04-25	2003-08-27	602	19.1115	1	0	7	0	7	6	4	v Pakistan	Peshawar	Away	17	55988	Right	Spin	RightNAarm leg break	2001-09-06	47.3	0.728261	92	N	2003	2000	1+
Bangladesh	Mohammad Ashraful	1984-07-07	17.143	28.7602	2013-04-25	2009-07-17	1804	24.9926	3	0	14	0	4.66	6	1	v West Indies	St George's	Away	17	55988	Right	Spin	RightNAarm leg break	2001-09-06	76.1	0.728261	92	N	2009	2000	1+
Bangladesh	Mohammad Ashraful	1984-07-07	17.143	28.7602	2013-04-25	2009-07-17	1804	24.9926	1	1	0	0	0	6	3	v West Indies	St George's	Away	17	55988	Right	Spin	RightNAarm leg break	2001-09-06	70.5	0.728261	92	N	2009	2000	1+
Bangladesh	Mohammad Ashraful	1984-07-07	17.143	28.7602	2013-04-25	2001-12-26	2196	17.4465	3	0	11	0	3.66	6	2	v New Zealand	Wellington	Away	17	55988	Right	Spin	RightNAarm leg break	2001-09-06	88	0.728261	92	N	2001	2000	1+
Bangladesh	Mohammad Ashraful	1984-07-07	17.143	28.7602	2013-04-25	2008-01-12	2352	23.4834	2	0	16	0	8	6	2	v New Zealand	Wellington	Away	17	55988	Right	Spin	RightNAarm leg break	2001-09-06	103.2	0.728261	92	N	2008	2000	1+
Pakistan	Mohammad Asif	1982-12-20	22.0068	27.6446	2010-08-26	2010-08-06	2433	27.5899	20	5	41	2	2.05	2	2	v England	Birmingham	Away	184	41411	Right	FastMedium	Right arm fast	2005-01-02	83.1	0.97561	41	N	2010	2010	0
Pakistan	Mohammad Asif	1982-12-20	22.0068	27.6446	2010-08-26	2010-08-06	2433	27.5899	6	0	20	0	3.33	2	4	v England	Birmingham	Away	184	41411	Right	FastMedium	Right arm fast	2005-01-02	36.3	0.97561	41	N	2010	2010	0
Pakistan	Mohammad Asif	1982-12-20	22.0068	27.6446	2010-08-26	2007-01-26	1469	24.0684	16	2	53	3	3.31	1	2	v South Africa	Cape Town	Away	184	41411	Right	FastMedium	Right arm fast	2005-01-02	53	0.97561	41	N	2007	2000	1+
Pakistan	Mohammad Asif	1982-12-20	22.0068	27.6446	2010-08-26	2007-01-26	1469	24.0684	21	8	43	2	2.04	1	4	v South Africa	Cape Town	Away	184	41411	Right	FastMedium	Right arm fast	2005-01-02	64	0.97561	41	N	2007	2000	1+
Pakistan	Mohammad Asif	1982-12-20	22.0068	27.6446	2010-08-26	2007-01-11	1470	24.0273	27.5	4	89	5	3.19	1	2	v South Africa	Centurion	Away	184	41411	Right	FastMedium	Right arm fast	2005-01-02	117.5	0.97561	41	N	2007	2000	1+
Pakistan	Mohammad Asif	1982-12-20	22.0068	27.6446	2010-08-26	2007-01-11	1470	24.0273	14	2	56	2	4	1	4	v South Africa	Centurion	Away	184	41411	Right	FastMedium	Right arm fast	2005-01-02	60.5	0.97561	41	N	2007	2000	1+
Pakistan	Mohammad Asif	1982-12-20	22.0068	27.6446	2010-08-26	2006-03-26	414	23.2317	16	5	41	4	2.56	1	1	v Sri Lanka	Colombo (SSC)	Away	184	41411	Right	FastMedium	Right arm fast	2005-01-02	57.5	0.97561	41	N	2006	2000	1+
Pakistan	Mohammad Asif	1982-12-20	22.0068	27.6446	2010-08-26	2006-03-26	414	23.2317	23	4	71	2	3.08	1	3	v Sri Lanka	Colombo (SSC)	Away	184	41411	Right	FastMedium	Right arm fast	2005-01-02	128	0.97561	41	N	2006	2000	1+
Pakistan	Mohammad Asif	1982-12-20	22.0068	27.6446	2010-08-26	2009-11-24	2434	26.8927	34	6	108	4	3.17	2	1	v New Zealand	Dunedin	Away	184	41411	Right	FastMedium	Right arm fast	2005-01-02	131.5	0.97561	41	N	2009	2000	0
Pakistan	Mohammad Asif	1982-12-20	22.0068	27.6446	2010-08-26	2009-11-24	2434	26.8927	20	6	43	4	2.15	2	3	v New Zealand	Dunedin	Away	184	41411	Right	FastMedium	Right arm fast	2005-01-02	67	0.97561	41	N	2009	2000	0
Pakistan	Mohammad Asif	1982-12-20	22.0068	27.6446	2010-08-26	2006-01-21	420	23.0567	34	6	103	1	3.02	2	2	v India	Faisalabad	Home	184	41411	Right	FastMedium	Right arm fast	2005-01-02	165.4	0.97561	41	N	2006	2000	1+
Pakistan	Mohammad Asif	1982-12-20	22.0068	27.6446	2010-08-26	2010-01-14	1474	27.0321	36	8	104	2	2.88	1	1	v Australia	Hobart	Away	184	41411	Right	FastMedium	Right arm fast	2005-01-02	142.5	0.97561	41	N	2010	2010	0
Pakistan	Mohammad Asif	1982-12-20	22.0068	27.6446	2010-08-26	2010-01-14	1474	27.0321	9	0	48	0	5.33	1	3	v Australia	Hobart	Away	184	41411	Right	FastMedium	Right arm fast	2005-01-02	48.4	0.97561	41	N	2010	2010	0
Pakistan	Mohammad Asif	1982-12-20	22.0068	27.6446	2010-08-26	2006-04-03	425	23.2536	23	7	44	6	1.91	1	1	v Sri Lanka	Kandy	Away	184	41411	Right	FastMedium	Right arm fast	2005-01-02	91.2	0.97561	41	N	2006	2000	1+
Pakistan	Mohammad Asif	1982-12-20	22.0068	27.6446	2010-08-26	2006-04-03	425	23.2536	12	6	27	5	2.25	1	3	v Sri Lanka	Kandy	Away	184	41411	Right	FastMedium	Right arm fast	2005-01-02	24.5	0.97561	41	N	2006	2000	1+
Pakistan	Mohammad Asif	1982-12-20	22.0068	27.6446	2010-08-26	2006-01-29	428	23.0786	19.1	1	78	4	4.06	2	2	v India	Karachi	Home	184	41411	Right	FastMedium	Right arm fast	2005-01-02	54.1	0.97561	41	N	2006	2000	1+
Pakistan	Mohammad Asif	1982-12-20	22.0068	27.6446	2010-08-26	2006-01-29	428	23.0786	12	1	48	3	4	2	4	v India	Karachi	Home	184	41411	Right	FastMedium	Right arm fast	2005-01-02	58.4	0.97561	41	N	2006	2000	1+
Pakistan	Mohammad Asif	1982-12-20	22.0068	27.6446	2010-08-26	2007-10-01	460	24.7464	26	6	83	1	3.19	1	1	v South Africa	Karachi	Home	184	41411	Right	FastMedium	Right arm fast	2005-01-02	136.3	0.97561	41	N	2007	2000	1+
Pakistan	Mohammad Asif	1982-12-20	22.0068	27.6446	2010-08-26	2007-10-01	460	24.7464	6	1	14	0	2.33	1	3	v South Africa	Karachi	Home	184	41411	Right	FastMedium	Right arm fast	2005-01-02	89	0.97561	41	N	2007	2000	1+
Pakistan	Mohammad Asif	1982-12-20	22.0068	27.6446	2010-08-26	2007-10-08	461	24.7656	34	9	83	1	2.44	1	1	v South Africa	Lahore	Home	184	41411	Right	FastMedium	Right arm fast	2005-01-02	125.1	0.97561	41	N	2007	2000	1+
Pakistan	Mohammad Asif	1982-12-20	22.0068	27.6446	2010-08-26	2007-10-08	461	24.7656	4	1	14	0	3.5	1	3	v South Africa	Lahore	Home	184	41411	Right	FastMedium	Right arm fast	2005-01-02	110.3	0.97561	41	N	2007	2000	1+
Pakistan	Mohammad Asif	1982-12-20	22.0068	27.6446	2010-08-26	2010-08-26	2435	27.6446	29	6	97	1	3.34	2	1	v England	Lord's	Away	184	41411	Right	FastMedium	Right arm fast	2005-01-02	139.2	0.97561	41	N	2010	2010	0
Pakistan	Mohammad Asif	1982-12-20	22.0068	27.6446	2010-08-26	2009-12-26	2436	26.9802	27	5	86	2	3.18	1	1	v Australia	Melbourne	Away	184	41411	Right	FastMedium	Right arm fast	2005-01-02	128	0.97561	41	N	2009	2000	0
Pakistan	Mohammad Asif	1982-12-20	22.0068	27.6446	2010-08-26	2009-12-26	2436	26.9802	16	3	38	1	2.37	1	3	v Australia	Melbourne	Away	184	41411	Right	FastMedium	Right arm fast	2005-01-02	73.1	0.97561	41	N	2009	2000	0
Pakistan	Mohammad Asif	1982-12-20	22.0068	27.6446	2010-08-26	2009-12-11	1485	26.9392	31	10	103	2	3.32	2	2	v New Zealand	Napier	Away	184	41411	Right	FastMedium	Right arm fast	2005-01-02	139	0.97561	41	N	2009	2000	0
Pakistan	Mohammad Asif	1982-12-20	22.0068	27.6446	2010-08-26	2009-12-11	1485	26.9392	5	0	15	0	3	1	4	v New Zealand	Napier	Away	184	41411	Right	FastMedium	Right arm fast	2005-01-02	19	0.97561	41	N	2009	2000	0
Pakistan	Mohammad Asif	1982-12-20	22.0068	27.6446	2010-08-26	2010-07-29	1486	27.568	27	9	77	5	2.85	2	1	v England	Nottingham	Away	184	41411	Right	FastMedium	Right arm fast	2005-01-02	104.1	0.97561	41	N	2010	2010	0
Pakistan	Mohammad Asif	1982-12-20	22.0068	27.6446	2010-08-26	2010-07-29	1486	27.568	17	1	56	1	3.29	2	3	v England	Nottingham	Away	184	41411	Right	FastMedium	Right arm fast	2005-01-02	75.3	0.97561	41	N	2010	2010	0
Pakistan	Mohammad Asif	1982-12-20	22.0068	27.6446	2010-08-26	2007-01-19	1488	24.0492	9	2	34	2	3.77	2	1	v South Africa	Port Elizabeth	Away	184	41411	Right	FastMedium	Right arm fast	2005-01-02	40	0.97561	41	N	2007	2000	1+
Pakistan	Mohammad Asif	1982-12-20	22.0068	27.6446	2010-08-26	2007-01-19	1488	24.0492	38	16	76	5	2	1	3	v South Africa	Port Elizabeth	Away	184	41411	Right	FastMedium	Right arm fast	2005-01-02	133.2	0.97561	41	N	2007	2000	1+
Pakistan	Mohammad Asif	1982-12-20	22.0068	27.6446	2010-08-26	2005-01-02	1490	22.0068	16	3	72	0	4.5	3	2	v Australia	Sydney	Away	184	41411	Right	FastMedium	Right arm fast	2005-01-02	133.3	0.97561	41	N	2005	2000	1+
Pakistan	Mohammad Asif	1982-12-20	22.0068	27.6446	2010-08-26	2005-01-02	1490	22.0068	2	0	16	0	8	2	4	v Australia	Sydney	Away	184	41411	Right	FastMedium	Right arm fast	2005-01-02	9.3	0.97561	41	N	2005	2000	1+
Pakistan	Mohammad Asif	1982-12-20	22.0068	27.6446	2010-08-26	2010-01-03	1491	27.0021	20	6	41	6	2.05	1	1	v Australia	Sydney	Away	184	41411	Right	FastMedium	Right arm fast	2005-01-02	44.2	0.97561	41	N	2010	2010	0
Pakistan	Mohammad Asif	1982-12-20	22.0068	27.6446	2010-08-26	2010-01-03	1491	27.0021	27	8	53	2	1.96	1	3	v Australia	Sydney	Away	184	41411	Right	FastMedium	Right arm fast	2005-01-02	125.4	0.97561	41	N	2010	2010	0
Pakistan	Mohammad Asif	1982-12-20	22.0068	27.6446	2010-08-26	2006-08-17	1492	23.6254	19	6	56	4	2.94	1	1	v England	The Oval	Away	184	41411	Right	FastMedium	Right arm fast	2005-01-02	53.2	0.97561	41	N	2006	2000	1+
Pakistan	Mohammad Asif	1982-12-20	22.0068	27.6446	2010-08-26	2006-08-17	1492	23.6254	17	1	79	1	4.64	1	3	v England	The Oval	Away	184	41411	Right	FastMedium	Right arm fast	2005-01-02	72	0.97561	41	N	2006	2000	1+
Pakistan	Mohammad Asif	1982-12-20	22.0068	27.6446	2010-08-26	2010-08-18	2437	27.6227	20	5	68	3	3.4	2	1	v England	The Oval	Away	184	41411	Right	FastMedium	Right arm fast	2005-01-02	62.3	0.97561	41	N	2010	2010	0
Pakistan	Mohammad Asif	1982-12-20	22.0068	27.6446	2010-08-26	2010-08-18	2437	27.6227	16	7	45	0	2.81	2	3	v England	The Oval	Away	184	41411	Right	FastMedium	Right arm fast	2005-01-02	77	0.97561	41	N	2010	2010	0
Pakistan	Mohammad Asif	1982-12-20	22.0068	27.6446	2010-08-26	2009-12-03	1493	26.9173	12.5	2	40	4	3.11	2	2	v New Zealand	Wellington	Away	184	41411	Right	FastMedium	Right arm fast	2005-01-02	36.5	0.97561	41	N	2009	2000	0
Pakistan	Mohammad Asif	1982-12-20	22.0068	27.6446	2010-08-26	2009-12-03	1493	26.9173	23.5	9	67	5	2.81	2	4	v New Zealand	Wellington	Away	184	41411	Right	FastMedium	Right arm fast	2005-01-02	82.5	0.97561	41	N	2009	2000	0
Pakistan	Mohammad Hafeez	1980-10-17	22.808	35.7458	2016-08-03	2011-05-20	450	30.5456	8	0	23	3	2.87	5	2	v West Indies	Basseterre	Away	173	41434	Right	Spin	RightNAarm off break	2003-08-20	83.5	0.703125	64	N	2011	2010	1+
Pakistan	Mohammad Hafeez	1980-10-17	22.808	35.7458	2016-08-03	2011-05-20	450	30.5456	10	1	23	0	2.3	5	4	v West Indies	Basseterre	Away	173	41434	Right	Spin	RightNAarm off break	2003-08-20	80.3	0.703125	64	N	2011	2010	1+
Pakistan	Mohammad Hafeez	1980-10-17	22.808	35.7458	2016-08-03	2011-09-01	2184	30.8299	9	1	30	0	3.33	5	1	v Zimbabwe	Bulawayo	Away	173	41434	Right	Spin	RightNAarm off break	2003-08-20	150.4	0.703125	64	N	2011	2010	1+
Pakistan	Mohammad Hafeez	1980-10-17	22.808	35.7458	2016-08-03	2011-09-01	2184	30.8299	15	4	31	4	2.06	4	3	v Zimbabwe	Bulawayo	Away	173	41434	Right	Spin	RightNAarm off break	2003-08-20	56.3	0.703125	64	N	2011	2010	1+
Pakistan	Mohammad Hafeez	1980-10-17	22.808	35.7458	2016-08-03	2007-01-26	1469	26.2393	5	1	7	0	1.4	4	4	v South Africa	Cape Town	Away	173	41434	Right	Spin	RightNAarm off break	2003-08-20	64	0.703125	64	N	2007	2000	1+
Pakistan	Mohammad Hafeez	1980-10-17	22.808	35.7458	2016-08-03	2013-02-14	2438	32.2845	9.1	1	24	1	2.61	5	2	v South Africa	Cape Town	Away	173	41434	Right	Spin	RightNAarm off break	2003-08-20	102.1	0.703125	64	N	2013	2010	1+
Pakistan	Mohammad Hafeez	1980-10-17	22.808	35.7458	2016-08-03	2013-02-14	2438	32.2845	2	1	11	0	5.5	4	4	v South Africa	Cape Town	Away	173	41434	Right	Spin	RightNAarm off break	2003-08-20	43.1	0.703125	64	N	2013	2010	1+
Pakistan	Mohammad Hafeez	1980-10-17	22.808	35.7458	2016-08-03	2007-01-11	1470	26.1983	11	1	24	0	2.18	5	2	v South Africa	Centurion	Away	173	41434	Right	Spin	RightNAarm off break	2003-08-20	117.5	0.703125	64	N	2007	2000	1+
Pakistan	Mohammad Hafeez	1980-10-17	22.808	35.7458	2016-08-03	2007-01-11	1470	26.1983	12	2	36	1	3	5	4	v South Africa	Centurion	Away	173	41434	Right	Spin	RightNAarm off break	2003-08-20	60.5	0.703125	64	N	2007	2000	1+
Pakistan	Mohammad Hafeez	1980-10-17	22.808	35.7458	2016-08-03	2013-02-22	2439	32.3063	5	0	24	0	4.8	6	1	v South Africa	Centurion	Away	173	41434	Right	Spin	RightNAarm off break	2003-08-20	103.2	0.703125	64	N	2013	2010	1+
Pakistan	Mohammad Hafeez	1980-10-17	22.808	35.7458	2016-08-03	2011-12-09	451	31.1006	3	1	9	0	3	1	1	v Bangladesh	Chattogram	Away	173	41434	Right	Spin	RightNAarm off break	2003-08-20	51.2	0.703125	64	N	2011	2010	1+
Pakistan	Mohammad Hafeez	1980-10-17	22.808	35.7458	2016-08-03	2011-12-09	451	31.1006	7	2	21	1	3	3	3	v Bangladesh	Chattogram	Away	173	41434	Right	Spin	RightNAarm off break	2003-08-20	82.3	0.703125	64	N	2011	2010	1+
Pakistan	Mohammad Hafeez	1980-10-17	22.808	35.7458	2016-08-03	2015-06-25	2185	34.6385	10	2	19	1	1.9	5	2	v Sri Lanka	Colombo (PSS)	Away	173	41434	Right	Spin	RightNAarm off break	2003-08-20	121.3	0.703125	64	N	2015	2010	1+
Pakistan	Mohammad Hafeez	1980-10-17	22.808	35.7458	2016-08-03	2015-06-25	2185	34.6385	4	0	20	0	5	2	4	v Sri Lanka	Colombo (PSS)	Away	173	41434	Right	Spin	RightNAarm off break	2003-08-20	26.3	0.703125	64	N	2015	2010	1+
Pakistan	Mohammad Hafeez	1980-10-17	22.808	35.7458	2016-08-03	2012-06-30	452	31.6584	8	0	29	0	3.62	5	2	v Sri Lanka	Colombo (SSC)	Away	173	41434	Right	Spin	RightNAarm off break	2003-08-20	124.4	0.703125	64	N	2012	2010	1+
Pakistan	Mohammad Hafeez	1980-10-17	22.808	35.7458	2016-08-03	2011-12-17	454	31.1225	9	3	27	0	3	3	1	v Bangladesh	Dhaka	Away	173	41434	Right	Spin	RightNAarm off break	2003-08-20	107.2	0.703125	64	N	2011	2010	1+
Pakistan	Mohammad Hafeez	1980-10-17	22.808	35.7458	2016-08-03	2011-12-17	454	31.1225	3	0	8	0	2.66	5	3	v Bangladesh	Dhaka	Away	173	41434	Right	Spin	RightNAarm off break	2003-08-20	82.1	0.703125	64	N	2011	2010	1+
Pakistan	Mohammad Hafeez	1980-10-17	22.808	35.7458	2016-08-03	2015-05-06	2186	34.5018	4	1	13	1	3.25	5	2	v Bangladesh	Dhaka	Away	173	41434	Right	Spin	RightNAarm off break	2003-08-20	47.3	0.703125	64	N	2015	2010	1+
Pakistan	Mohammad Hafeez	1980-10-17	22.808	35.7458	2016-08-03	2015-05-06	2186	34.5018	3	0	3	1	1	5	4	v Bangladesh	Dhaka	Away	173	41434	Right	Spin	RightNAarm off break	2003-08-20	56.5	0.703125	64	N	2015	2010	1+
Pakistan	Mohammad Hafeez	1980-10-17	22.808	35.7458	2016-08-03	2012-06-22	455	31.6365	19.2	3	55	3	2.84	3	1	v Sri Lanka	Galle	Away	173	41434	Right	Spin	RightNAarm off break	2003-08-20	153.2	0.703125	64	N	2012	2010	1+
Pakistan	Mohammad Hafeez	1980-10-17	22.808	35.7458	2016-08-03	2015-06-17	2187	34.6167	10	0	40	2	4	5	1	v Sri Lanka	Galle	Away	173	41434	Right	Spin	RightNAarm off break	2003-08-20	109.3	0.703125	64	N	2015	2010	1+
Pakistan	Mohammad Hafeez	1980-10-17	22.808	35.7458	2016-08-03	2015-06-17	2187	34.6167	10	3	24	0	2.4	4	3	v Sri Lanka	Galle	Away	173	41434	Right	Spin	RightNAarm off break	2003-08-20	77.1	0.703125	64	N	2015	2010	1+
Pakistan	Mohammad Hafeez	1980-10-17	22.808	35.7458	2016-08-03	2011-01-07	457	30.1819	2	1	4	0	2	6	1	v New Zealand	Hamilton	Away	173	41434	Right	Spin	RightNAarm off break	2003-08-20	97.5	0.703125	64	N	2011	2010	1+
Pakistan	Mohammad Hafeez	1980-10-17	22.808	35.7458	2016-08-03	2013-09-10	459	32.8532	4	0	12	0	3	6	1	v Zimbabwe	Harare	Away	173	41434	Right	Spin	RightNAarm off break	2003-08-20	109.5	0.703125	64	N	2013	2010	1+
Pakistan	Mohammad Hafeez	1980-10-17	22.808	35.7458	2016-08-03	2013-02-01	2188	32.2489	7.2	1	16	4	2.18	6	1	v South Africa	Johannesburg	Away	173	41434	Right	Spin	RightNAarm off break	2003-08-20	85.2	0.703125	64	N	2013	2010	1+
Pakistan	Mohammad Hafeez	1980-10-17	22.808	35.7458	2016-08-03	2013-02-01	2188	32.2489	5	0	32	0	6.4	4	3	v South Africa	Johannesburg	Away	173	41434	Right	Spin	RightNAarm off break	2003-08-20	62	0.703125	64	N	2013	2010	1+
Pakistan	Mohammad Hafeez	1980-10-17	22.808	35.7458	2016-08-03	2003-08-20	1475	22.808	7	2	14	0	2	5	1	v Bangladesh	Karachi	Home	173	41434	Right	Spin	RightNAarm off break	2003-08-20	86.3	0.703125	64	N	2003	2000	1+
Pakistan	Mohammad Hafeez	1980-10-17	22.808	35.7458	2016-08-03	2003-08-20	1475	22.808	14	8	14	1	1	5	3	v Bangladesh	Karachi	Home	173	41434	Right	Spin	RightNAarm off break	2003-08-20	114.1	0.703125	64	N	2003	2000	1+
Pakistan	Mohammad Hafeez	1980-10-17	22.808	35.7458	2016-08-03	2006-11-27	429	26.0753	4	1	10	0	2.5	5	2	v West Indies	Karachi	Home	173	41434	Right	Spin	RightNAarm off break	2003-08-20	96	0.703125	64	N	2006	2000	1+
Pakistan	Mohammad Hafeez	1980-10-17	22.808	35.7458	2016-08-03	2007-10-01	460	26.9174	14	0	40	1	2.85	6	1	v South Africa	Karachi	Home	173	41434	Right	Spin	RightNAarm off break	2003-08-20	136.3	0.703125	64	N	2007	2000	1+
Pakistan	Mohammad Hafeez	1980-10-17	22.808	35.7458	2016-08-03	2007-10-01	460	26.9174	5	0	13	0	2.6	5	3	v South Africa	Karachi	Home	173	41434	Right	Spin	RightNAarm off break	2003-08-20	89	0.703125	64	N	2007	2000	1+
Pakistan	Mohammad Hafeez	1980-10-17	22.808	35.7458	2016-08-03	2015-04-28	2189	34.4799	18	5	47	2	2.61	3	1	v Bangladesh	Khulna	Away	173	41434	Right	Spin	RightNAarm off break	2003-08-20	120	0.703125	64	N	2015	2010	1+
Pakistan	Mohammad Hafeez	1980-10-17	22.808	35.7458	2016-08-03	2015-04-28	2189	34.4799	20	0	82	2	4.1	3	3	v Bangladesh	Khulna	Away	173	41434	Right	Spin	RightNAarm off break	2003-08-20	136	0.703125	64	N	2015	2010	1+
Pakistan	Mohammad Hafeez	1980-10-17	22.808	35.7458	2016-08-03	2006-11-11	435	26.0316	4	0	11	1	2.75	6	3	v West Indies	Lahore	Home	173	41434	Right	Spin	RightNAarm off break	2003-08-20	94	0.703125	64	N	2006	2000	1+
Pakistan	Mohammad Hafeez	1980-10-17	22.808	35.7458	2016-08-03	2003-09-03	2440	22.8463	3	1	7	0	2.33	5	1	v Bangladesh	Multan	Home	173	41434	Right	Spin	RightNAarm off break	2003-08-20	99.2	0.703125	64	N	2003	2000	1+
Pakistan	Mohammad Hafeez	1980-10-17	22.808	35.7458	2016-08-03	2006-11-19	444	26.0534	24	2	72	0	3	5	2	v West Indies	Multan	Home	173	41434	Right	Spin	RightNAarm off break	2003-08-20	167.4	0.703125	64	N	2006	2000	1+
Pakistan	Mohammad Hafeez	1980-10-17	22.808	35.7458	2016-08-03	2012-07-08	2190	31.6802	5	0	10	0	2	6	2	v Sri Lanka	Pallekele	Away	173	41434	Right	Spin	RightNAarm off break	2003-08-20	100.2	0.703125	64	N	2012	2010	1+
Pakistan	Mohammad Hafeez	1980-10-17	22.808	35.7458	2016-08-03	2012-07-08	2190	31.6802	9	1	22	0	2.44	3	4	v Sri Lanka	Pallekele	Away	173	41434	Right	Spin	RightNAarm off break	2003-08-20	62	0.703125	64	N	2012	2010	1+
Pakistan	Mohammad Hafeez	1980-10-17	22.808	35.7458	2016-08-03	2003-08-27	1487	22.8272	10	4	26	0	2.6	6	1	v Bangladesh	Peshawar	Home	173	41434	Right	Spin	RightNAarm off break	2003-08-20	137.5	0.703125	64	N	2003	2000	1+
Pakistan	Mohammad Hafeez	1980-10-17	22.808	35.7458	2016-08-03	2007-01-19	1488	26.2202	8	0	32	0	4	5	3	v South Africa	Port Elizabeth	Away	173	41434	Right	Spin	RightNAarm off break	2003-08-20	133.2	0.703125	64	N	2007	2000	1+
Pakistan	Mohammad Hafeez	1980-10-17	22.808	35.7458	2016-08-03	2011-05-12	462	30.5237	13	5	22	2	1.69	2	1	v West Indies	Providence	Away	173	41434	Right	Spin	RightNAarm off break	2003-08-20	98	0.703125	64	N	2011	2010	1+
Pakistan	Mohammad Hafeez	1980-10-17	22.808	35.7458	2016-08-03	2011-05-12	462	30.5237	9	1	15	1	1.66	2	3	v West Indies	Providence	Away	173	41434	Right	Spin	RightNAarm off break	2003-08-20	61.5	0.703125	64	N	2011	2010	1+
Pakistan	Mohammad Hafeez	1980-10-17	22.808	35.7458	2016-08-03	2006-08-17	1492	25.7964	4	1	13	0	3.25	3	3	v England	The Oval	Away	173	41434	Right	Spin	RightNAarm off break	2003-08-20	72	0.703125	64	N	2006	2000	1+
Pakistan	Mohammad Hafeez	1980-10-17	22.808	35.7458	2016-08-03	2011-01-15	463	30.2038	8	0	17	0	2.12	6	1	v New Zealand	Wellington	Away	173	41434	Right	Spin	RightNAarm off break	2003-08-20	127.1	0.703125	64	N	2011	2010	1+
Pakistan	Mohammad Hafeez	1980-10-17	22.808	35.7458	2016-08-03	2011-01-15	463	30.2038	13	3	31	2	2.38	5	3	v New Zealand	Wellington	Away	173	41434	Right	Spin	RightNAarm off break	2003-08-20	90.5	0.703125	64	N	2011	2010	1+
Pakistan	Mohammad Nazir	1946-02-08	27.0622	37.7799	1983-12-09	1983-12-09	717	37.7799	9	0	37	0	4.11	5	1	v Australia	Adelaide	Away	60	41294	Right	Spin	RightNAarm offbreak	1969-10-24	122.2	1	18	N	1983	1980	0
Pakistan	Mohammad Nazir	1946-02-08	27.0622	37.7799	1983-12-09	1983-12-09	717	37.7799	27	14	39	0	1.44	4	3	v Australia	Adelaide	Away	60	41294	Right	Spin	RightNAarm offbreak	1969-10-24	129	1	18	N	1983	1980	0
Pakistan	Mohammad Nazir	1946-02-08	27.0622	37.7799	1983-12-09	1983-09-14	719	37.5448	10	2	26	0	2.6	3	1	v India	Bengaluru	Away	60	41294	Right	Spin	RightNAarm offbreak	1969-10-24	119.5	1	18	N	1983	1980	0
Pakistan	Mohammad Nazir	1946-02-08	27.0622	37.7799	1983-12-09	1983-09-14	719	37.5448	21	4	47	0	2.23	3	3	v India	Bengaluru	Away	60	41294	Right	Spin	RightNAarm offbreak	1969-10-24	61.1	1	18	N	1983	1980	0
Pakistan	Mohammad Nazir	1946-02-08	27.0622	37.7799	1983-12-09	1983-11-25	720	37.7416	24	6	50	0	2.08	5	2	v Australia	Brisbane	Away	60	41294	Right	Spin	RightNAarm offbreak	1969-10-24	155	1	18	N	1983	1980	0
Pakistan	Mohammad Nazir	1946-02-08	27.0622	37.7799	1983-12-09	1980-12-08	2441	34.7833	22	7	44	5	2	5	1	v West Indies	Faisalabad	Home	60	41294	Right	Spin	RightNAarm offbreak	1969-10-24	77.3	1	18	N	1980	1980	1+
Pakistan	Mohammad Nazir	1946-02-08	27.0622	37.7799	1983-12-09	1980-12-08	2441	34.7833	33	13	76	3	2.3	5	3	v West Indies	Faisalabad	Home	60	41294	Right	Spin	RightNAarm offbreak	1969-10-24	89.2	1	18	N	1980	1980	1+
Pakistan	Mohammad Nazir	1946-02-08	27.0622	37.7799	1983-12-09	1973-03-16	2442	27.0622	36	9	84	0	2.33	4	1	v England	Hyderabad (Sind)	Away	60	41294	Right	Spin	RightNAarm offbreak	1969-10-24	200.2	1	18	N	1973	1970	1+
Pakistan	Mohammad Nazir	1946-02-08	27.0622	37.7799	1983-12-09	1973-03-16	2442	27.0622	16	3	41	0	2.56	4	3	v England	Hyderabad (Sind)	Away	60	41294	Right	Spin	RightNAarm offbreak	1969-10-24	85	1	18	N	1973	1970	1+
Pakistan	Mohammad Nazir	1946-02-08	27.0622	37.7799	1983-12-09	1983-09-24	725	37.5721	52	16	76	0	1.46	4	2	v India	Jalandhar	Away	60	41294	Right	Spin	RightNAarm offbreak	1969-10-24	169.5	1	18	N	1983	1980	0
Pakistan	Mohammad Nazir	1946-02-08	27.0622	37.7799	1983-12-09	1980-12-22	2443	34.8216	9	1	21	2	2.33	3	2	v West Indies	Karachi	Home	60	41294	Right	Spin	RightNAarm offbreak	1969-10-24	85.1	1	18	N	1980	1980	1+
Pakistan	Mohammad Nazir	1946-02-08	27.0622	37.7799	1983-12-09	1980-11-24	2444	34.745	17	4	38	2	2.23	6	2	v West Indies	Lahore	Home	60	41294	Right	Spin	RightNAarm offbreak	1969-10-24	108.4	1	18	N	1980	1980	1+
Pakistan	Mohammad Nazir	1946-02-08	27.0622	37.7799	1983-12-09	1980-12-30	2445	34.8435	26	8	69	1	2.65	4	1	v West Indies	Multan	Home	60	41294	Right	Spin	RightNAarm offbreak	1969-10-24	93.2	1	18	N	1980	1980	1+
Pakistan	Mohammad Nazir	1946-02-08	27.0622	37.7799	1983-12-09	1980-12-30	2445	34.8435	15	3	35	3	2.33	4	3	v West Indies	Multan	Home	60	41294	Right	Spin	RightNAarm offbreak	1969-10-24	42	1	18	N	1980	1980	1+
Pakistan	Mohammad Nazir	1946-02-08	27.0622	37.7799	1983-12-09	1983-10-05	731	37.6022	22	5	50	2	2.27	5	1	v India	Nagpur	Away	60	41294	Right	Spin	RightNAarm offbreak	1969-10-24	85.3	1	18	N	1983	1980	0
Pakistan	Mohammad Nazir	1946-02-08	27.0622	37.7799	1983-12-09	1983-10-05	731	37.6022	50	19	72	5	1.44	3	3	v India	Nagpur	Away	60	41294	Right	Spin	RightNAarm offbreak	1969-10-24	107	1	18	N	1983	1980	0
Pakistan	Mohammad Nazir	1946-02-08	27.0622	37.7799	1983-12-09	1983-11-11	732	37.7033	29	5	91	1	3.13	4	1	v Australia	Perth	Away	60	41294	Right	Spin	RightNAarm offbreak	1969-10-24	125.3	1	18	N	1983	1980	0
Bangladesh	Mohammad Rafique	1970-09-05	30.1409	37.4328	2008-02-29	2006-03-08	1794	35.456	32	9	84	1	2.62	3	2	v Sri Lanka	Bogra	Home	8	55973	Left	Spin	Slow leftNAarm orthodox	2000-11-10	103.3	1	50	N	2006	2000	1+
Bangladesh	Mohammad Rafique	1970-09-05	30.1409	37.4328	2008-02-29	2006-03-08	1794	35.456	9	2	32	0	3.55	3	4	v Sri Lanka	Bogra	Home	8	55973	Left	Spin	Slow leftNAarm orthodox	2000-11-10	28	1	50	N	2006	2000	1+
Bangladesh	Mohammad Rafique	1970-09-05	30.1409	37.4328	2008-02-29	2004-02-26	2422	33.4301	20	7	53	0	2.65	4	2	v Zimbabwe	Bulawayo	Away	8	55973	Left	Spin	Slow leftNAarm orthodox	2000-11-10	60.2	1	50	N	2004	2000	1+
Bangladesh	Mohammad Rafique	1970-09-05	30.1409	37.4328	2008-02-29	2006-02-28	590	35.4342	29	6	76	2	2.62	3	2	v Sri Lanka	Chattogram	Home	8	55973	Left	Spin	Slow leftNAarm orthodox	2000-11-10	97.1	1	50	N	2006	2000	1+
Bangladesh	Mohammad Rafique	1970-09-05	30.1409	37.4328	2008-02-29	2006-02-28	590	35.4342	8	0	28	0	3.5	4	4	v Sri Lanka	Chattogram	Home	8	55973	Left	Spin	Slow leftNAarm orthodox	2000-11-10	37	1	50	N	2006	2000	1+
Bangladesh	Mohammad Rafique	1970-09-05	30.1409	37.4328	2008-02-29	2006-04-16	2337	35.5627	48.3	11	145	2	2.98	3	2	v Australia	Chattogram	Home	8	55973	Left	Spin	Slow leftNAarm orthodox	2000-11-10	152.3	1	50	N	2006	2000	1+
Bangladesh	Mohammad Rafique	1970-09-05	30.1409	37.4328	2008-02-29	2007-05-18	1795	36.6481	24	3	99	1	4.12	3	1	v India	Chattogram	Home	8	55973	Left	Spin	Slow leftNAarm orthodox	2000-11-10	98.5	1	50	N	2007	2000	0
Bangladesh	Mohammad Rafique	1970-09-05	30.1409	37.4328	2008-02-29	2007-05-18	1795	36.6481	8	0	27	3	3.37	3	3	v India	Chattogram	Home	8	55973	Left	Spin	Slow leftNAarm orthodox	2000-11-10	24	1	50	N	2007	2000	0
Bangladesh	Mohammad Rafique	1970-09-05	30.1409	37.4328	2008-02-29	2008-02-29	2338	37.4328	44.1	5	132	2	2.98	3	1	v South Africa	Chattogram	Home	8	55973	Left	Spin	Slow leftNAarm orthodox	2000-11-10	161.1	1	50	N	2008	2000	0
Bangladesh	Mohammad Rafique	1970-09-05	30.1409	37.4328	2008-02-29	2005-06-03	2340	34.6959	18	0	107	0	5.94	3	2	v England	ChesterNAleNAStreet	Away	8	55973	Left	Spin	Slow leftNAarm orthodox	2000-11-10	78	1	50	N	2005	2000	1+
Bangladesh	Mohammad Rafique	1970-09-05	30.1409	37.4328	2008-02-29	2003-10-29	593	33.102	37	15	63	2	1.7	4	1	v England	Chittagong	Home	8	55973	Left	Spin	Slow leftNAarm orthodox	2000-11-10	135.3	1	50	N	2003	2000	1+
Bangladesh	Mohammad Rafique	1970-09-05	30.1409	37.4328	2008-02-29	2003-10-29	593	33.102	29	3	106	3	3.65	3	3	v England	Chittagong	Home	8	55973	Left	Spin	Slow leftNAarm orthodox	2000-11-10	67	1	50	N	2003	2000	1+
Bangladesh	Mohammad Rafique	1970-09-05	30.1409	37.4328	2008-02-29	2004-10-26	594	34.0944	55	12	130	3	2.36	3	1	v New Zealand	Chittagong	Home	8	55973	Left	Spin	Slow leftNAarm orthodox	2000-11-10	152	1	50	N	2004	2000	1+
Bangladesh	Mohammad Rafique	1970-09-05	30.1409	37.4328	2008-02-29	2004-12-17	2341	34.2366	50	2	156	4	3.12	4	1	v India	Chittagong	Home	8	55973	Left	Spin	Slow leftNAarm orthodox	2000-11-10	148.2	1	50	N	2004	2000	1+
Bangladesh	Mohammad Rafique	1970-09-05	30.1409	37.4328	2008-02-29	2005-01-06	1797	34.2913	41.4	19	65	5	1.56	3	2	v Zimbabwe	Chittagong	Home	8	55973	Left	Spin	Slow leftNAarm orthodox	2000-11-10	131.4	1	50	N	2005	2000	1+
Bangladesh	Mohammad Rafique	1970-09-05	30.1409	37.4328	2008-02-29	2005-01-06	1797	34.2913	15	6	43	0	2.86	4	4	v Zimbabwe	Chittagong	Home	8	55973	Left	Spin	Slow leftNAarm orthodox	2000-11-10	64.2	1	50	N	2005	2000	1+
Bangladesh	Mohammad Rafique	1970-09-05	30.1409	37.4328	2008-02-29	2005-09-20	1798	34.994	23	1	92	0	4	4	1	v Sri Lanka	Colombo (PSS)	Away	8	55973	Left	Spin	Slow leftNAarm orthodox	2000-11-10	92.3	1	50	N	2005	2000	1+
Bangladesh	Mohammad Rafique	1970-09-05	30.1409	37.4328	2008-02-29	2007-07-03	2342	36.7739	35	3	134	0	3.82	4	2	v Sri Lanka	Colombo (PSS)	Away	8	55973	Left	Spin	Slow leftNAarm orthodox	2000-11-10	124.5	1	50	N	2007	2000	0
Bangladesh	Mohammad Rafique	1970-09-05	30.1409	37.4328	2008-02-29	2005-09-12	1799	34.9721	37	9	114	5	3.08	3	2	v Sri Lanka	Colombo (RPS)	Away	8	55973	Left	Spin	Slow leftNAarm orthodox	2000-11-10	110.2	1	50	N	2005	2000	1+
Bangladesh	Mohammad Rafique	1970-09-05	30.1409	37.4328	2008-02-29	2007-06-25	2343	36.752	28.5	1	138	1	4.78	4	2	v Sri Lanka	Colombo (SSC)	Away	8	55973	Left	Spin	Slow leftNAarm orthodox	2000-11-10	135.5	1	50	N	2007	2000	0
Bangladesh	Mohammad Rafique	1970-09-05	30.1409	37.4328	2008-02-29	2000-11-10	2446	30.1409	51	12	117	3	2.29	4	2	v India	Dhaka	Home	8	55973	Left	Spin	Slow leftNAarm orthodox	2000-11-10	141.3	1	50	N	2000	2000	1+
Bangladesh	Mohammad Rafique	1970-09-05	30.1409	37.4328	2008-02-29	2000-11-10	2446	30.1409	2	0	3	0	1.5	4	4	v India	Dhaka	Home	8	55973	Left	Spin	Slow leftNAarm orthodox	2000-11-10	15	1	50	N	2000	2000	1+
Bangladesh	Mohammad Rafique	1970-09-05	30.1409	37.4328	2008-02-29	2003-05-01	597	32.6071	37.2	7	77	6	2.06	4	1	v South Africa	Dhaka	Home	8	55973	Left	Spin	Slow leftNAarm orthodox	2000-11-10	113.2	1	50	N	2003	2000	1+
Bangladesh	Mohammad Rafique	1970-09-05	30.1409	37.4328	2008-02-29	2003-10-21	598	33.0801	35.3	9	84	3	2.36	4	2	v England	Dhaka	Home	8	55973	Left	Spin	Slow leftNAarm orthodox	2000-11-10	120.3	1	50	N	2003	2000	1+
Bangladesh	Mohammad Rafique	1970-09-05	30.1409	37.4328	2008-02-29	2003-10-21	598	33.0801	13.2	0	57	2	4.27	4	4	v England	Dhaka	Home	8	55973	Left	Spin	Slow leftNAarm orthodox	2000-11-10	39.2	1	50	N	2003	2000	1+
Bangladesh	Mohammad Rafique	1970-09-05	30.1409	37.4328	2008-02-29	2004-10-19	599	34.0753	59.1	18	122	6	2.06	3	2	v New Zealand	Dhaka	Home	8	55973	Left	Spin	Slow leftNAarm orthodox	2000-11-10	145.1	1	50	N	2004	2000	1+
Bangladesh	Mohammad Rafique	1970-09-05	30.1409	37.4328	2008-02-29	2004-12-10	2344	34.2175	40	9	113	2	2.82	4	2	v India	Dhaka	Home	8	55973	Left	Spin	Slow leftNAarm orthodox	2000-11-10	136.4	1	50	N	2004	2000	1+
Bangladesh	Mohammad Rafique	1970-09-05	30.1409	37.4328	2008-02-29	2005-01-14	1800	34.3132	38	14	57	0	1.5	3	1	v Zimbabwe	Dhaka	Home	8	55973	Left	Spin	Slow leftNAarm orthodox	2000-11-10	118	1	50	N	2005	2000	1+
Bangladesh	Mohammad Rafique	1970-09-05	30.1409	37.4328	2008-02-29	2005-01-14	1800	34.3132	24	9	56	1	2.33	3	3	v Zimbabwe	Dhaka	Home	8	55973	Left	Spin	Slow leftNAarm orthodox	2000-11-10	103	1	50	N	2005	2000	1+
Bangladesh	Mohammad Rafique	1970-09-05	30.1409	37.4328	2008-02-29	2007-05-25	2345	36.6672	45	4	181	2	4.02	4	1	v India	Dhaka	Home	8	55973	Left	Spin	Slow leftNAarm orthodox	2000-11-10	153	1	50	N	2007	2000	0
Bangladesh	Mohammad Rafique	1970-09-05	30.1409	37.4328	2008-02-29	2008-02-22	2346	37.4136	25	6	55	2	2.2	3	2	v South Africa	Dhaka	Home	8	55973	Left	Spin	Slow leftNAarm orthodox	2000-11-10	60.3	1	50	N	2008	2000	0
Bangladesh	Mohammad Rafique	1970-09-05	30.1409	37.4328	2008-02-29	2008-02-22	2346	37.4136	27.5	6	54	2	1.94	3	4	v South Africa	Dhaka	Home	8	55973	Left	Spin	Slow leftNAarm orthodox	2000-11-10	67.5	1	50	N	2008	2000	0
Bangladesh	Mohammad Rafique	1970-09-05	30.1409	37.4328	2008-02-29	2002-10-18	600	32.0739	23	2	85	0	3.69	4	1	v South Africa	East London	Away	8	55973	Left	Spin	Slow leftNAarm orthodox	2000-11-10	129	1	50	N	2002	2000	1+
Bangladesh	Mohammad Rafique	1970-09-05	30.1409	37.4328	2008-02-29	2006-04-09	1802	35.5435	32.2	9	62	5	1.91	3	2	v Australia	Fatullah	Away	8	55973	Left	Spin	Slow leftNAarm orthodox	2000-11-10	95.2	1	50	N	2006	2000	1+
Bangladesh	Mohammad Rafique	1970-09-05	30.1409	37.4328	2008-02-29	2006-04-09	1802	35.5435	38	6	98	4	2.57	3	4	v Australia	Fatullah	Away	8	55973	Left	Spin	Slow leftNAarm orthodox	2000-11-10	107	1	50	N	2006	2000	1+
Bangladesh	Mohammad Rafique	1970-09-05	30.1409	37.4328	2008-02-29	2004-05-28	2428	33.6816	36	12	90	3	2.5	4	2	v West Indies	Gros Islet	Away	8	55973	Left	Spin	Slow leftNAarm orthodox	2000-11-10	116.4	1	50	N	2004	2000	1+
Bangladesh	Mohammad Rafique	1970-09-05	30.1409	37.4328	2008-02-29	2004-05-28	2428	33.6816	5	1	7	0	1.4	4	4	v West Indies	Gros Islet	Away	8	55973	Left	Spin	Slow leftNAarm orthodox	2000-11-10	23	1	50	N	2004	2000	1+
Bangladesh	Mohammad Rafique	1970-09-05	30.1409	37.4328	2008-02-29	2004-02-19	2334	33.4109	57	11	121	4	2.12	4	1	v Zimbabwe	Harare	Away	8	55973	Left	Spin	Slow leftNAarm orthodox	2000-11-10	160.2	1	50	N	2004	2000	1+
Bangladesh	Mohammad Rafique	1970-09-05	30.1409	37.4328	2008-02-29	2004-02-19	2334	33.4109	20	3	62	2	3.1	4	3	v Zimbabwe	Harare	Away	8	55973	Left	Spin	Slow leftNAarm orthodox	2000-11-10	64.2	1	50	N	2004	2000	1+
Bangladesh	Mohammad Rafique	1970-09-05	30.1409	37.4328	2008-02-29	2007-07-11	2349	36.7957	14	1	72	0	5.14	4	2	v Sri Lanka	Kandy	Away	8	55973	Left	Spin	Slow leftNAarm orthodox	2000-11-10	107	1	50	N	2007	2000	0
Bangladesh	Mohammad Rafique	1970-09-05	30.1409	37.4328	2008-02-29	2003-08-20	601	32.9106	32	9	76	3	2.37	4	2	v Pakistan	Karachi	Away	8	55973	Left	Spin	Slow leftNAarm orthodox	2000-11-10	117	1	50	N	2003	2000	1+
Bangladesh	Mohammad Rafique	1970-09-05	30.1409	37.4328	2008-02-29	2003-08-20	601	32.9106	26	6	61	2	2.34	4	4	v Pakistan	Karachi	Away	8	55973	Left	Spin	Slow leftNAarm orthodox	2000-11-10	70	1	50	N	2003	2000	1+
Bangladesh	Mohammad Rafique	1970-09-05	30.1409	37.4328	2008-02-29	2004-06-04	2431	33.7007	38	2	124	1	3.26	4	2	v West Indies	Kingston	Away	8	55973	Left	Spin	Slow leftNAarm orthodox	2000-11-10	151	1	50	N	2004	2000	1+
Bangladesh	Mohammad Rafique	1970-09-05	30.1409	37.4328	2008-02-29	2005-05-26	2351	34.6741	41	3	150	1	3.65	4	2	v England	Lord's	Away	8	55973	Left	Spin	Slow leftNAarm orthodox	2000-11-10	112	1	50	N	2005	2000	1+
Bangladesh	Mohammad Rafique	1970-09-05	30.1409	37.4328	2008-02-29	2003-09-03	2195	32.9488	17.4	7	36	5	2.03	4	2	v Pakistan	Multan	Away	8	55973	Left	Spin	Slow leftNAarm orthodox	2000-11-10	54.4	1	50	N	2003	2000	1+
Bangladesh	Mohammad Rafique	1970-09-05	30.1409	37.4328	2008-02-29	2003-09-03	2195	32.9488	30	6	80	2	2.66	4	4	v Pakistan	Multan	Away	8	55973	Left	Spin	Slow leftNAarm orthodox	2000-11-10	91	1	50	N	2003	2000	1+
Bangladesh	Mohammad Rafique	1970-09-05	30.1409	37.4328	2008-02-29	2003-08-27	602	32.9297	45	13	118	5	2.62	4	2	v Pakistan	Peshawar	Away	8	55973	Left	Spin	Slow leftNAarm orthodox	2000-11-10	108.1	1	50	N	2003	2000	1+
Bangladesh	Mohammad Rafique	1970-09-05	30.1409	37.4328	2008-02-29	2003-08-27	602	32.9297	12	2	34	0	2.83	4	4	v Pakistan	Peshawar	Away	8	55973	Left	Spin	Slow leftNAarm orthodox	2000-11-10	47.3	1	50	N	2003	2000	1+
Pakistan	Mohammad Sami	1981-02-24	20.0055	31.3247	2012-07-08	2001-03-08	2447	20.0055	31.4	11	70	3	2.21	2	2	v New Zealand	Auckland	Away	167	41324	Right	FastMedium	RightNAarm fast	2001-03-08	96.4	1	63	N	2001	2000	1+
Pakistan	Mohammad Sami	1981-02-24	20.0055	31.3247	2012-07-08	2001-03-08	2447	20.0055	15	4	36	5	2.4	2	4	v New Zealand	Auckland	Away	167	41324	Right	FastMedium	RightNAarm fast	2001-03-08	59.4	1	63	N	2001	2000	1+
Pakistan	Mohammad Sami	1981-02-24	20.0055	31.3247	2012-07-08	2005-03-24	408	24.0437	34	5	106	3	3.11	1	2	v India	Bengaluru	Away	167	41324	Right	FastMedium	RightNAarm fast	2001-03-08	128.4	1	63	N	2005	2000	1+
Pakistan	Mohammad Sami	1981-02-24	20.0055	31.3247	2012-07-08	2005-03-24	408	24.0437	21	5	84	2	4	1	4	v India	Bengaluru	Away	167	41324	Right	FastMedium	RightNAarm fast	2001-03-08	90	1	63	N	2005	2000	1+
Pakistan	Mohammad Sami	1981-02-24	20.0055	31.3247	2012-07-08	2007-12-08	1468	26.7478	36	5	149	2	4.13	2	1	v India	Bengaluru	Away	167	41324	Right	FastMedium	RightNAarm fast	2001-03-08	150.2	1	63	N	2007	2000	1+
Pakistan	Mohammad Sami	1981-02-24	20.0055	31.3247	2012-07-08	2007-12-08	1468	26.7478	20	2	63	2	3.15	2	3	v India	Bengaluru	Away	167	41324	Right	FastMedium	RightNAarm fast	2001-03-08	76.3	1	63	N	2007	2000	1+
Pakistan	Mohammad Sami	1981-02-24	20.0055	31.3247	2012-07-08	2002-11-16	2448	21.6951	15	3	38	0	2.53	3	1	v Zimbabwe	Bulawayo	Away	167	41324	Right	FastMedium	RightNAarm fast	2001-03-08	71.5	1	63	N	2002	2000	1+
Pakistan	Mohammad Sami	1981-02-24	20.0055	31.3247	2012-07-08	2002-11-16	2448	21.6951	19	6	47	2	2.47	4	3	v Zimbabwe	Bulawayo	Away	167	41324	Right	FastMedium	RightNAarm fast	2001-03-08	91.2	1	63	N	2002	2000	1+
Pakistan	Mohammad Sami	1981-02-24	20.0055	31.3247	2012-07-08	2003-01-02	2449	21.8237	28	2	124	1	4.42	2	1	v South Africa	Cape Town	Away	167	41324	Right	FastMedium	RightNAarm fast	2001-03-08	135	1	63	N	2003	2000	1+
Pakistan	Mohammad Sami	1981-02-24	20.0055	31.3247	2012-07-08	2007-01-26	1469	25.8838	9	1	41	2	4.55	2	2	v South Africa	Cape Town	Away	167	41324	Right	FastMedium	RightNAarm fast	2001-03-08	53	1	63	N	2007	2000	1+
Pakistan	Mohammad Sami	1981-02-24	20.0055	31.3247	2012-07-08	2007-01-26	1469	25.8838	1	0	9	0	9	5	4	v South Africa	Cape Town	Away	167	41324	Right	FastMedium	RightNAarm fast	2001-03-08	64	1	63	N	2007	2000	1+
Pakistan	Mohammad Sami	1981-02-24	20.0055	31.3247	2012-07-08	2001-03-15	2450	20.0246	36	4	107	0	2.97	2	1	v New Zealand	Christchurch	Away	167	41324	Right	FastMedium	RightNAarm fast	2001-03-08	156	1	63	N	2001	2000	1+
Pakistan	Mohammad Sami	1981-02-24	20.0055	31.3247	2012-07-08	2001-03-15	2450	20.0246	11	3	32	0	2.9	2	3	v New Zealand	Christchurch	Away	167	41324	Right	FastMedium	RightNAarm fast	2001-03-08	73	1	63	N	2001	2000	1+
Pakistan	Mohammad Sami	1981-02-24	20.0055	31.3247	2012-07-08	2007-11-22	1472	26.704	17	1	71	0	4.17	3	2	v India	Delhi	Away	167	41324	Right	FastMedium	RightNAarm fast	2001-03-08	78.4	1	63	N	2007	2000	1+
Pakistan	Mohammad Sami	1981-02-24	20.0055	31.3247	2012-07-08	2007-11-22	1472	26.704	15	1	65	0	4.33	4	4	v India	Delhi	Away	167	41324	Right	FastMedium	RightNAarm fast	2001-03-08	61.1	1	63	N	2007	2000	1+
Pakistan	Mohammad Sami	1981-02-24	20.0055	31.3247	2012-07-08	2002-12-26	416	21.8045	26	5	92	3	3.53	2	1	v South Africa	Durban	Away	167	41324	Right	FastMedium	RightNAarm fast	2001-03-08	107	1	63	N	2002	2000	1+
Pakistan	Mohammad Sami	1981-02-24	20.0055	31.3247	2012-07-08	2002-12-26	416	21.8045	5	0	36	0	7.2	1	4	v South Africa	Durban	Away	167	41324	Right	FastMedium	RightNAarm fast	2001-03-08	9	1	63	N	2002	2000	1+
Pakistan	Mohammad Sami	1981-02-24	20.0055	31.3247	2012-07-08	2004-10-20	419	23.62	21.4	5	71	4	3.27	2	1	v Sri Lanka	Faisalabad	Home	167	41324	Right	FastMedium	RightNAarm fast	2001-03-08	81.4	1	63	N	2004	2000	1+
Pakistan	Mohammad Sami	1981-02-24	20.0055	31.3247	2012-07-08	2004-10-20	419	23.62	12	1	48	0	4	2	3	v Sri Lanka	Faisalabad	Home	167	41324	Right	FastMedium	RightNAarm fast	2001-03-08	109.2	1	63	N	2004	2000	1+
Pakistan	Mohammad Sami	1981-02-24	20.0055	31.3247	2012-07-08	2005-11-20	1473	24.7027	19	4	51	1	2.68	3	2	v England	Faisalabad	Home	167	41324	Right	FastMedium	RightNAarm fast	2001-03-08	132.3	1	63	N	2005	2000	1+
Pakistan	Mohammad Sami	1981-02-24	20.0055	31.3247	2012-07-08	2005-11-20	1473	24.7027	6	1	18	0	3	3	4	v England	Faisalabad	Home	167	41324	Right	FastMedium	RightNAarm fast	2001-03-08	48	1	63	N	2005	2000	1+
Pakistan	Mohammad Sami	1981-02-24	20.0055	31.3247	2012-07-08	2003-12-19	423	22.7833	27	2	126	0	4.66	1	1	v New Zealand	Hamilton	Away	167	41324	Right	FastMedium	RightNAarm fast	2001-03-08	151.2	1	63	N	2003	2000	1+
Pakistan	Mohammad Sami	1981-02-24	20.0055	31.3247	2012-07-08	2003-12-19	423	22.7833	16	4	44	5	2.75	1	3	v New Zealand	Hamilton	Away	167	41324	Right	FastMedium	RightNAarm fast	2001-03-08	41.1	1	63	N	2003	2000	1+
Pakistan	Mohammad Sami	1981-02-24	20.0055	31.3247	2012-07-08	2002-11-09	2451	21.676	19	3	53	4	2.78	3	2	v Zimbabwe	Harare	Away	167	41324	Right	FastMedium	RightNAarm fast	2001-03-08	66.5	1	63	N	2002	2000	1+
Pakistan	Mohammad Sami	1981-02-24	20.0055	31.3247	2012-07-08	2002-11-09	2451	21.676	15	3	50	1	3.33	3	4	v Zimbabwe	Harare	Away	167	41324	Right	FastMedium	RightNAarm fast	2001-03-08	81.3	1	63	N	2002	2000	1+
Pakistan	Mohammad Sami	1981-02-24	20.0055	31.3247	2012-07-08	2005-03-16	431	24.0219	22	3	76	0	3.45	1	1	v India	Kolkata	Away	167	41324	Right	FastMedium	RightNAarm fast	2001-03-08	111.1	1	63	N	2005	2000	1+
Pakistan	Mohammad Sami	1981-02-24	20.0055	31.3247	2012-07-08	2005-03-16	431	24.0219	23	5	82	3	3.56	2	3	v India	Kolkata	Away	167	41324	Right	FastMedium	RightNAarm fast	2001-03-08	104	1	63	N	2005	2000	1+
Pakistan	Mohammad Sami	1981-02-24	20.0055	31.3247	2012-07-08	2007-11-30	1477	26.7259	29	2	99	0	3.41	3	1	v India	Kolkata	Away	167	41324	Right	FastMedium	RightNAarm fast	2001-03-08	152.5	1	63	N	2007	2000	1+
Pakistan	Mohammad Sami	1981-02-24	20.0055	31.3247	2012-07-08	2007-11-30	1477	26.7259	5	1	28	0	5.6	3	3	v India	Kolkata	Away	167	41324	Right	FastMedium	RightNAarm fast	2001-03-08	42.4	1	63	N	2007	2000	1+
Pakistan	Mohammad Sami	1981-02-24	20.0055	31.3247	2012-07-08	2002-03-06	433	20.9979	36.5	4	120	4	3.25	3	2	v Sri Lanka	Lahore	Home	167	41324	Right	FastMedium	RightNAarm fast	2001-03-08	139.5	1	63	N	2002	2000	1+
Pakistan	Mohammad Sami	1981-02-24	20.0055	31.3247	2012-07-08	2002-03-06	433	20.9979	3	0	15	1	5	2	4	v Sri Lanka	Lahore	Home	167	41324	Right	FastMedium	RightNAarm fast	2001-03-08	6.2	1	63	N	2002	2000	1+
Pakistan	Mohammad Sami	1981-02-24	20.0055	31.3247	2012-07-08	2003-10-17	1478	22.6111	13	2	66	1	5.07	2	1	v South Africa	Lahore	Home	167	41324	Right	FastMedium	RightNAarm fast	2001-03-08	83	1	63	N	2003	2000	1+
Pakistan	Mohammad Sami	1981-02-24	20.0055	31.3247	2012-07-08	2003-10-17	1478	22.6111	19.3	0	77	0	3.94	2	3	v South Africa	Lahore	Home	167	41324	Right	FastMedium	RightNAarm fast	2001-03-08	84.3	1	63	N	2003	2000	1+
Pakistan	Mohammad Sami	1981-02-24	20.0055	31.3247	2012-07-08	2004-04-05	1479	23.0786	23	1	117	2	5.08	2	1	v India	Lahore	Home	167	41324	Right	FastMedium	RightNAarm fast	2001-03-08	64.1	1	63	N	2004	2000	1+
Pakistan	Mohammad Sami	1981-02-24	20.0055	31.3247	2012-07-08	2004-04-05	1479	23.0786	26	6	92	2	3.53	2	3	v India	Lahore	Home	167	41324	Right	FastMedium	RightNAarm fast	2001-03-08	62.4	1	63	N	2004	2000	1+
Pakistan	Mohammad Sami	1981-02-24	20.0055	31.3247	2012-07-08	2005-11-29	1480	24.7273	18	2	57	2	3.16	3	1	v England	Lahore	Home	167	41324	Right	FastMedium	RightNAarm fast	2001-03-08	94	1	63	N	2005	2000	1+
Pakistan	Mohammad Sami	1981-02-24	20.0055	31.3247	2012-07-08	2005-11-29	1480	24.7273	16	4	39	1	2.43	3	3	v England	Lahore	Home	167	41324	Right	FastMedium	RightNAarm fast	2001-03-08	77.1	1	63	N	2005	2000	1+
Pakistan	Mohammad Sami	1981-02-24	20.0055	31.3247	2012-07-08	2006-01-13	1481	24.8503	12	1	67	0	5.58	4	2	v India	Lahore	Home	167	41324	Right	FastMedium	RightNAarm fast	2001-03-08	77.2	1	63	N	2006	2000	1+
Pakistan	Mohammad Sami	1981-02-24	20.0055	31.3247	2012-07-08	2006-08-04	1483	25.4053	26	1	135	2	5.19	1	1	v England	Leeds	Away	167	41324	Right	FastMedium	RightNAarm fast	2001-03-08	123	1	63	N	2006	2000	1+
Pakistan	Mohammad Sami	1981-02-24	20.0055	31.3247	2012-07-08	2006-08-04	1483	25.4053	21.3	4	100	3	4.65	1	3	v England	Leeds	Away	167	41324	Right	FastMedium	RightNAarm fast	2001-03-08	88.3	1	63	N	2006	2000	1+
Pakistan	Mohammad Sami	1981-02-24	20.0055	31.3247	2012-07-08	2006-07-13	437	25.3452	28	4	116	1	4.14	1	1	v England	Lord's	Away	167	41324	Right	FastMedium	RightNAarm fast	2001-03-08	158.3	1	63	N	2006	2000	1+
Pakistan	Mohammad Sami	1981-02-24	20.0055	31.3247	2012-07-08	2006-07-13	437	25.3452	6	1	23	0	3.83	1	3	v England	Lord's	Away	167	41324	Right	FastMedium	RightNAarm fast	2001-03-08	84.5	1	63	N	2006	2000	1+
Pakistan	Mohammad Sami	1981-02-24	20.0055	31.3247	2012-07-08	2006-07-27	439	25.3835	28	5	92	2	3.28	1	2	v England	Manchester	Away	167	41324	Right	FastMedium	RightNAarm fast	2001-03-08	133	1	63	N	2006	2000	1+
Pakistan	Mohammad Sami	1981-02-24	20.0055	31.3247	2012-07-08	2004-12-26	440	23.8031	23	2	102	0	4.43	2	2	v Australia	Melbourne	Away	167	41324	Right	FastMedium	RightNAarm fast	2001-03-08	99.3	1	63	N	2004	2000	1+
Pakistan	Mohammad Sami	1981-02-24	20.0055	31.3247	2012-07-08	2004-12-26	440	23.8031	5	0	22	1	4.4	2	4	v Australia	Melbourne	Away	167	41324	Right	FastMedium	RightNAarm fast	2001-03-08	27.5	1	63	N	2004	2000	1+
Pakistan	Mohammad Sami	1981-02-24	20.0055	31.3247	2012-07-08	2005-03-08	441	24	36	6	120	2	3.33	1	2	v India	Mohali	Away	167	41324	Right	FastMedium	RightNAarm fast	2001-03-08	147.4	1	63	N	2005	2000	1+
Pakistan	Mohammad Sami	1981-02-24	20.0055	31.3247	2012-07-08	2005-03-08	441	24	7	0	25	0	3.57	1	4	v India	Mohali	Away	167	41324	Right	FastMedium	RightNAarm fast	2001-03-08	17	1	63	N	2005	2000	1+
Pakistan	Mohammad Sami	1981-02-24	20.0055	31.3247	2012-07-08	2004-03-28	443	23.0567	34	4	110	2	3.23	2	1	v India	Multan	Home	167	41324	Right	FastMedium	RightNAarm fast	2001-03-08	161.5	1	63	N	2004	2000	1+
Pakistan	Mohammad Sami	1981-02-24	20.0055	31.3247	2012-07-08	2005-11-12	1484	24.6808	16	1	76	1	4.75	2	2	v England	Multan	Home	167	41324	Right	FastMedium	RightNAarm fast	2001-03-08	110.4	1	63	N	2005	2000	1+
Pakistan	Mohammad Sami	1981-02-24	20.0055	31.3247	2012-07-08	2005-11-12	1484	24.6808	9	0	31	2	3.44	4	4	v England	Multan	Home	167	41324	Right	FastMedium	RightNAarm fast	2001-03-08	52.4	1	63	N	2005	2000	1+
Pakistan	Mohammad Sami	1981-02-24	20.0055	31.3247	2012-07-08	2012-07-08	2190	31.3247	17	1	69	1	4.05	3	2	v Sri Lanka	Pallekele	Away	167	41324	Right	FastMedium	RightNAarm fast	2001-03-08	100.2	1	63	N	2012	2010	0
Pakistan	Mohammad Sami	1981-02-24	20.0055	31.3247	2012-07-08	2012-07-08	2190	31.3247	8	0	23	0	2.87	5	4	v Sri Lanka	Pallekele	Away	167	41324	Right	FastMedium	RightNAarm fast	2001-03-08	62	1	63	N	2012	2010	0
Pakistan	Mohammad Sami	1981-02-24	20.0055	31.3247	2012-07-08	2004-12-16	445	23.7758	25.5	3	104	3	4.02	2	1	v Australia	Perth	Away	167	41324	Right	FastMedium	RightNAarm fast	2001-03-08	90.5	1	63	N	2004	2000	1+
Pakistan	Mohammad Sami	1981-02-24	20.0055	31.3247	2012-07-08	2004-12-16	445	23.7758	14	1	55	1	3.92	2	3	v Australia	Perth	Away	167	41324	Right	FastMedium	RightNAarm fast	2001-03-08	85.2	1	63	N	2004	2000	1+
Pakistan	Mohammad Sami	1981-02-24	20.0055	31.3247	2012-07-08	2007-01-19	1488	25.8647	6	1	15	1	2.5	4	1	v South Africa	Port Elizabeth	Away	167	41324	Right	FastMedium	RightNAarm fast	2001-03-08	40	1	63	N	2007	2000	1+
Pakistan	Mohammad Sami	1981-02-24	20.0055	31.3247	2012-07-08	2007-01-19	1488	25.8647	29	5	90	1	3.1	2	3	v South Africa	Port Elizabeth	Away	167	41324	Right	FastMedium	RightNAarm fast	2001-03-08	133.2	1	63	N	2007	2000	1+
Pakistan	Mohammad Sami	1981-02-24	20.0055	31.3247	2012-07-08	2004-04-13	1489	23.1005	40	11	116	1	2.9	4	2	v India	Rawalpindi	Home	167	41324	Right	FastMedium	RightNAarm fast	2001-03-08	177.2	1	63	N	2004	2000	1+
Pakistan	Mohammad Sami	1981-02-24	20.0055	31.3247	2012-07-08	2010-01-03	1491	28.8175	12	4	27	3	2.25	2	1	v Australia	Sydney	Away	167	41324	Right	FastMedium	RightNAarm fast	2001-03-08	44.2	1	63	N	2010	2010	1+
Pakistan	Mohammad Sami	1981-02-24	20.0055	31.3247	2012-07-08	2010-01-03	1491	28.8175	19.5	4	74	0	3.73	2	3	v Australia	Sydney	Away	167	41324	Right	FastMedium	RightNAarm fast	2001-03-08	125.4	1	63	N	2010	2010	1+
Pakistan	Mohammad Sami	1981-02-24	20.0055	31.3247	2012-07-08	2003-12-26	449	22.8025	30	12	64	1	2.13	2	1	v New Zealand	Wellington	Away	167	41324	Right	FastMedium	RightNAarm fast	2001-03-08	142.3	1	63	N	2003	2000	1+
Pakistan	Mohammad Sami	1981-02-24	20.0055	31.3247	2012-07-08	2003-12-26	449	22.8025	4	1	12	0	3	3	3	v New Zealand	Wellington	Away	167	41324	Right	FastMedium	RightNAarm fast	2001-03-08	53	1	63	N	2003	2000	1+
Bangladesh	Mohammad Sharif	1983-12-12	17.3288	23.5243	2007-07-03	2001-04-19	2332	17.3288	29	3	112	1	3.86	3	2	v Zimbabwe	Bulawayo	Away	14	55986	Right	FastMedium	RightNAarm mediumNAfast	2001-04-19	138.4	0.916667	12	N	2001	2000	1+
Bangladesh	Mohammad Sharif	1983-12-12	17.3288	23.5243	2007-07-03	2001-11-15	1786	17.9029	29	7	118	0	4.06	2	1	v Zimbabwe	Chittagong	Home	14	55986	Right	FastMedium	RightNAarm mediumNAfast	2001-04-19	160	0.916667	12	N	2001	2000	1+
Bangladesh	Mohammad Sharif	1983-12-12	17.3288	23.5243	2007-07-03	2002-01-16	1787	18.0725	35.5	10	98	4	2.73	2	2	v Pakistan	Chittagong	Home	14	55986	Right	FastMedium	RightNAarm mediumNAfast	2001-04-19	134.5	0.916667	12	N	2002	2000	1+
Bangladesh	Mohammad Sharif	1983-12-12	17.3288	23.5243	2007-07-03	2007-07-03	2342	23.5243	24	4	86	0	3.58	3	2	v Sri Lanka	Colombo (PSS)	Away	14	55986	Right	FastMedium	RightNAarm mediumNAfast	2001-04-19	124.5	0.916667	12	N	2007	2000	0
Bangladesh	Mohammad Sharif	1983-12-12	17.3288	23.5243	2007-07-03	2001-09-06	2333	17.7116	17	0	120	0	7.05	2	2	v Sri Lanka	Colombo (SSC)	Away	14	55986	Right	FastMedium	RightNAarm mediumNAfast	2001-04-19	103.3	0.916667	12	N	2001	2000	1+
Bangladesh	Mohammad Sharif	1983-12-12	17.3288	23.5243	2007-07-03	2002-01-09	1790	18.0533	35	9	95	2	2.71	2	2	v Pakistan	Dhaka	Home	14	55986	Right	FastMedium	RightNAarm mediumNAfast	2001-04-19	140.4	0.916667	12	N	2002	2000	1+
Bangladesh	Mohammad Sharif	1983-12-12	17.3288	23.5243	2007-07-03	2007-05-25	2345	23.4176	25.4	2	109	0	4.24	3	1	v India	Dhaka	Home	14	55986	Right	FastMedium	RightNAarm mediumNAfast	2001-04-19	153	0.916667	12	N	2007	2000	0
Bangladesh	Mohammad Sharif	1983-12-12	17.3288	23.5243	2007-07-03	2001-12-18	2194	17.9932	20.1	2	114	3	5.65	3	1	v New Zealand	Hamilton	Away	14	55986	Right	FastMedium	RightNAarm mediumNAfast	2001-04-19	77.1	0.916667	12	N	2001	2000	1+
Bangladesh	Mohammad Sharif	1983-12-12	17.3288	23.5243	2007-07-03	2001-04-26	1792	17.3479	28.4	6	108	2	3.76	2	2	v Zimbabwe	Harare	Away	14	55986	Right	FastMedium	RightNAarm mediumNAfast	2001-04-19	147.4	0.916667	12	N	2001	2000	1+
Bangladesh	Mohammad Sharif	1983-12-12	17.3288	23.5243	2007-07-03	2001-04-26	1792	17.3479	6	0	36	0	6	2	4	v Zimbabwe	Harare	Away	14	55986	Right	FastMedium	RightNAarm mediumNAfast	2001-04-19	24.3	0.916667	12	N	2001	2000	1+
Bangladesh	Mohammad Sharif	1983-12-12	17.3288	23.5243	2007-07-03	2001-08-29	1793	17.6897	24.5	4	110	2	4.42	2	2	v Pakistan	Multan	Away	14	55986	Right	FastMedium	RightNAarm mediumNAfast	2001-04-19	114.5	0.916667	12	N	2001	2000	1+
Pakistan	Mohsin Kamal	1963-06-16	20.7301	31.3357	1994-11-01	1987-07-23	2452	24.0685	29	2	122	0	4.2	5	2	v England	Birmingham	Away	100	41301	Right	FastMedium	RightNAarm fast	1984-03-19	169.5	0.8	15	N	1987	1980	1+
Pakistan	Mohsin Kamal	1963-06-16	20.7301	31.3357	1994-11-01	1986-03-14	2453	22.7123	15	0	52	2	3.46	3	2	v Sri Lanka	Colombo (CCC)	Away	100	41301	Right	FastMedium	RightNAarm fast	1984-03-19	95.3	0.8	15	N	1986	1980	1+
Pakistan	Mohsin Kamal	1963-06-16	20.7301	31.3357	1994-11-01	1984-03-19	2454	20.7301	15	0	66	1	4.4	1	1	v England	Lahore	Home	100	41301	Right	FastMedium	RightNAarm fast	1984-03-19	78.5	0.8	15	N	1984	1980	1+
Pakistan	Mohsin Kamal	1963-06-16	20.7301	31.3357	1994-11-01	1984-03-19	2454	20.7301	17	3	59	1	3.47	1	3	v England	Lahore	Home	100	41301	Right	FastMedium	RightNAarm fast	1984-03-19	107.4	0.8	15	N	1984	1980	1+
Pakistan	Mohsin Kamal	1963-06-16	20.7301	31.3357	1994-11-01	1994-11-01	394	31.3357	28	3	116	4	4.14	2	2	v Australia	Lahore	Home	100	41301	Right	FastMedium	RightNAarm fast	1984-03-19	149.1	0.8	15	N	1994	1990	0
Pakistan	Mohsin Kamal	1963-06-16	20.7301	31.3357	1994-11-01	1987-07-02	2455	24.0111	8.4	2	22	3	2.53	5	1	v England	Leeds	Away	100	41301	Right	FastMedium	RightNAarm fast	1984-03-19	60.4	0.8	15	N	1987	1980	1+
Pakistan	Mohsin Kamal	1963-06-16	20.7301	31.3357	1994-11-01	1987-07-02	2455	24.0111	9	4	19	1	2.11	5	3	v England	Leeds	Away	100	41301	Right	FastMedium	RightNAarm fast	1984-03-19	78.1	0.8	15	N	1987	1980	1+
Pakistan	Mohsin Kamal	1963-06-16	20.7301	31.3357	1994-11-01	1987-06-18	2456	23.9728	9	2	42	1	4.66	3	1	v England	Lord's	Away	100	41301	Right	FastMedium	RightNAarm fast	1984-03-19	112.5	0.8	15	N	1987	1980	1+
Pakistan	Mohsin Kamal	1963-06-16	20.7301	31.3357	1994-11-01	1987-06-04	2457	23.9345	39	4	127	4	3.25	2	1	v England	Manchester	Away	100	41301	Right	FastMedium	RightNAarm fast	1984-03-19	143.4	0.8	15	N	1987	1980	1+
Pakistan	Mohsin Kamal	1963-06-16	20.7301	31.3357	1994-11-01	1994-10-05	2458	31.2619	26	3	109	3	4.19	3	1	v Australia	Rawalpindi	Home	100	41301	Right	FastMedium	RightNAarm fast	1984-03-19	144.5	0.8	15	N	1994	1990	0
Pakistan	Mohsin Kamal	1963-06-16	20.7301	31.3357	1994-11-01	1985-10-27	2459	22.335	17	3	50	3	2.94	3	1	v Sri Lanka	Sialkot	Away	100	41301	Right	FastMedium	RightNAarm fast	1984-03-19	56.2	0.8	15	N	1985	1980	1+
Pakistan	Mohsin Kamal	1963-06-16	20.7301	31.3357	1994-11-01	1985-10-27	2459	22.335	12	2	38	1	3.16	3	3	v Sri Lanka	Sialkot	Away	100	41301	Right	FastMedium	RightNAarm fast	1984-03-19	62.3	0.8	15	N	1985	1980	1+
Australia	MR Whitney	1959-02-24	22.4361	33.7908	1992-12-26	1989-02-03	2371	29.9029	30	6	89	7	2.96	2	2	v West Indies	Adelaide	Home	313	8220	Left	FastMedium	LeftNAarm fast	1981-08-13	121.4	0.96	25	N	1989	1980	1+
Australia	MR Whitney	1959-02-24	22.4361	33.7908	1992-12-26	1989-02-03	2371	29.9029	20	4	60	2	3	2	4	v West Indies	Adelaide	Home	313	8220	Left	FastMedium	LeftNAarm fast	1981-08-13	81	0.96	25	N	1989	1980	1+
Australia	MR Whitney	1959-02-24	22.4361	33.7908	1992-12-26	1992-01-25	1179	32.8722	26.2	6	68	2	2.58	2	2	v India	Adelaide	Home	313	8220	Left	FastMedium	LeftNAarm fast	1981-08-13	84.2	0.96	25	N	1992	1990	0
Australia	MR Whitney	1959-02-24	22.4361	33.7908	1992-12-26	1992-01-25	1179	32.8722	17	3	59	0	3.47	2	4	v India	Adelaide	Home	313	8220	Left	FastMedium	LeftNAarm fast	1981-08-13	100.1	0.96	25	N	1992	1990	0
Australia	MR Whitney	1959-02-24	22.4361	33.7908	1992-12-26	1991-11-29	1187	32.7163	21	2	82	2	3.9	2	1	v India	Brisbane	Home	313	8220	Left	FastMedium	LeftNAarm fast	1981-08-13	88.1	0.96	25	N	1991	1990	1+
Australia	MR Whitney	1959-02-24	22.4361	33.7908	1992-12-26	1991-11-29	1187	32.7163	17.2	3	55	2	3.17	3	3	v India	Brisbane	Home	313	8220	Left	FastMedium	LeftNAarm fast	1981-08-13	58.2	0.96	25	N	1991	1990	1+
Australia	MR Whitney	1959-02-24	22.4361	33.7908	1992-12-26	1992-08-28	510	33.4627	16	1	49	1	3.06	2	2	v Sri Lanka	Colombo (RPS)	Away	313	8220	Left	FastMedium	LeftNAarm fast	1981-08-13	92	0.96	25	N	1992	1990	0
Australia	MR Whitney	1959-02-24	22.4361	33.7908	1992-12-26	1992-08-28	510	33.4627	5	2	13	0	2.6	2	4	v Sri Lanka	Colombo (RPS)	Away	313	8220	Left	FastMedium	LeftNAarm fast	1981-08-13	54	0.96	25	N	1992	1990	0
Australia	MR Whitney	1959-02-24	22.4361	33.7908	1992-12-26	1992-08-17	1193	33.4327	32	10	84	1	2.62	2	2	v Sri Lanka	Colombo (SSC)	Away	313	8220	Left	FastMedium	LeftNAarm fast	1981-08-13	170	0.96	25	N	1992	1990	0
Australia	MR Whitney	1959-02-24	22.4361	33.7908	1992-12-26	1992-08-17	1193	33.4327	5	2	13	0	2.6	2	4	v Sri Lanka	Colombo (SSC)	Away	313	8220	Left	FastMedium	LeftNAarm fast	1981-08-13	51.1	0.96	25	N	1992	1990	0
Australia	MR Whitney	1959-02-24	22.4361	33.7908	1992-12-26	1991-03-23	1196	32.0301	28	4	103	0	3.67	2	2	v West Indies	Georgetown	Away	313	8220	Left	FastMedium	LeftNAarm fast	1981-08-13	153.5	0.96	25	N	1991	1990	1+
Australia	MR Whitney	1959-02-24	22.4361	33.7908	1992-12-26	1991-03-01	1200	31.9699	21	4	58	0	2.76	2	1	v West Indies	Kingston	Away	313	8220	Left	FastMedium	LeftNAarm fast	1981-08-13	82.3	0.96	25	N	1991	1990	1+
Australia	MR Whitney	1959-02-24	22.4361	33.7908	1992-12-26	1991-03-01	1200	31.9699	17	3	55	0	3.23	2	3	v West Indies	Kingston	Away	313	8220	Left	FastMedium	LeftNAarm fast	1981-08-13	111	0.96	25	N	1991	1990	1+
Australia	MR Whitney	1959-02-24	22.4361	33.7908	1992-12-26	1981-08-13	2460	22.4361	17	3	50	2	2.94	3	1	v England	Manchester	Away	313	8220	Left	FastMedium	LeftNAarm fast	1981-08-13	86.1	0.96	25	N	1981	1980	1+
Australia	MR Whitney	1959-02-24	22.4361	33.7908	1992-12-26	1981-08-13	2460	22.4361	27	6	74	2	2.74	3	3	v England	Manchester	Away	313	8220	Left	FastMedium	LeftNAarm fast	1981-08-13	151.4	0.96	25	N	1981	1980	1+
Australia	MR Whitney	1959-02-24	22.4361	33.7908	1992-12-26	1987-12-26	514	28.7956	33.3	6	92	4	2.74	2	1	v New Zealand	Melbourne	Home	313	8220	Left	FastMedium	LeftNAarm fast	1981-08-13	110.3	0.96	25	N	1987	1980	1+
Australia	MR Whitney	1959-02-24	22.4361	33.7908	1992-12-26	1987-12-26	514	28.7956	20	5	45	0	2.25	2	3	v New Zealand	Melbourne	Home	313	8220	Left	FastMedium	LeftNAarm fast	1981-08-13	92.3	0.96	25	N	1987	1980	1+
Australia	MR Whitney	1959-02-24	22.4361	33.7908	1992-12-26	1992-12-26	1207	33.7908	13	4	27	1	2.07	3	2	v West Indies	Melbourne	Home	313	8220	Left	FastMedium	LeftNAarm fast	1981-08-13	85.1	0.96	25	N	1992	1990	0
Australia	MR Whitney	1959-02-24	22.4361	33.7908	1992-12-26	1992-12-26	1207	33.7908	10	2	32	1	3.2	3	4	v West Indies	Melbourne	Home	313	8220	Left	FastMedium	LeftNAarm fast	1981-08-13	71.2	0.96	25	N	1992	1990	0
Australia	MR Whitney	1959-02-24	22.4361	33.7908	1992-12-26	1992-02-01	1214	32.8913	23	4	68	4	2.95	4	2	v India	Perth	Home	313	8220	Left	FastMedium	LeftNAarm fast	1981-08-13	89.5	0.96	25	N	1992	1990	0
Australia	MR Whitney	1959-02-24	22.4361	33.7908	1992-12-26	1992-02-01	1214	32.8913	12.1	3	27	7	2.21	4	4	v India	Perth	Home	313	8220	Left	FastMedium	LeftNAarm fast	1981-08-13	55.1	0.96	25	N	1992	1990	0
Australia	MR Whitney	1959-02-24	22.4361	33.7908	1992-12-26	1981-08-27	2461	22.4744	23	3	76	0	3.3	3	2	v England	The Oval	Away	313	8220	Left	FastMedium	LeftNAarm fast	1981-08-13	110.4	0.96	25	N	1981	1980	1+
Australia	MR Whitney	1959-02-24	22.4361	33.7908	1992-12-26	1981-08-27	2461	22.4744	11	4	46	1	4.18	3	4	v England	The Oval	Away	313	8220	Left	FastMedium	LeftNAarm fast	1981-08-13	95	0.96	25	N	1981	1980	1+
SriLanka	MRCN Bandaratilleke	1975-05-16	22.9994	26.5046	2001-11-29	1998-05-27	1934	22.9994	22	6	51	1	2.31	3	1	v New Zealand	Colombo (RPS)	Home	72	48298	Left	Spin	Slow leftNAarm orthodox	1998-05-27	105.2	1	14	N	1998	1990	1+
SriLanka	MRCN Bandaratilleke	1975-05-16	22.9994	26.5046	2001-11-29	1998-05-27	1934	22.9994	39	8	105	1	2.69	2	3	v New Zealand	Colombo (RPS)	Home	72	48298	Left	Spin	Slow leftNAarm orthodox	1998-05-27	123	1	14	N	1998	1990	1+
SriLanka	MRCN Bandaratilleke	1975-05-16	22.9994	26.5046	2001-11-29	1998-06-10	1935	23.0377	20	6	48	1	2.4	2	2	v New Zealand	Colombo (SSC)	Home	72	48298	Left	Spin	Slow leftNAarm orthodox	1998-05-27	86.3	1	14	N	1998	1990	1+
SriLanka	MRCN Bandaratilleke	1975-05-16	22.9994	26.5046	2001-11-29	1998-06-10	1935	23.0377	17	3	52	4	3.05	2	4	v New Zealand	Colombo (SSC)	Home	72	48298	Left	Spin	Slow leftNAarm orthodox	1998-05-27	54.3	1	14	N	1998	1990	1+
SriLanka	MRCN Bandaratilleke	1975-05-16	22.9994	26.5046	2001-11-29	2001-11-29	1648	26.5046	9	2	37	0	4.11	4	1	v West Indies	Colombo (SSC)	Home	72	48298	Left	Spin	Slow leftNAarm orthodox	1998-05-27	113.2	1	14	N	2001	2000	0
SriLanka	MRCN Bandaratilleke	1975-05-16	22.9994	26.5046	2001-11-29	2001-11-29	1648	26.5046	2	0	2	0	1	5	3	v West Indies	Colombo (SSC)	Home	72	48298	Left	Spin	Slow leftNAarm orthodox	1998-05-27	82	1	14	N	2001	2000	0
SriLanka	MRCN Bandaratilleke	1975-05-16	22.9994	26.5046	2001-11-29	1998-06-03	1939	23.0186	38	13	47	4	1.23	3	1	v New Zealand	Galle	Home	72	48298	Left	Spin	Slow leftNAarm orthodox	1998-05-27	101.1	1	14	N	1998	1990	1+
SriLanka	MRCN Bandaratilleke	1975-05-16	22.9994	26.5046	2001-11-29	1998-06-03	1939	23.0186	24	9	36	5	1.5	2	3	v New Zealand	Galle	Home	72	48298	Left	Spin	Slow leftNAarm orthodox	1998-05-27	55	1	14	N	1998	1990	1+
SriLanka	MRCN Bandaratilleke	1975-05-16	22.9994	26.5046	2001-11-29	2001-11-13	2298	26.4608	22	3	76	0	3.45	4	1	v West Indies	Galle	Home	72	48298	Left	Spin	Slow leftNAarm orthodox	1998-05-27	141.4	1	14	N	2001	2000	0
SriLanka	MRCN Bandaratilleke	1975-05-16	22.9994	26.5046	2001-11-29	2001-11-13	2298	26.4608	19	6	46	2	2.42	2	3	v West Indies	Galle	Home	72	48298	Left	Spin	Slow leftNAarm orthodox	1998-05-27	78.3	1	14	N	2001	2000	0
SriLanka	MRCN Bandaratilleke	1975-05-16	22.9994	26.5046	2001-11-29	2001-11-21	1661	26.4827	4	0	25	0	6.25	4	2	v West Indies	Kandy	Home	72	48298	Left	Spin	Slow leftNAarm orthodox	1998-05-27	66.4	1	14	N	2001	2000	0
SriLanka	MRCN Bandaratilleke	1975-05-16	22.9994	26.5046	2001-11-29	2001-11-21	1661	26.4827	15	7	29	2	1.93	4	4	v West Indies	Kandy	Home	72	48298	Left	Spin	Slow leftNAarm orthodox	1998-05-27	83.5	1	14	N	2001	2000	0
SriLanka	MRCN Bandaratilleke	1975-05-16	22.9994	26.5046	2001-11-29	1999-03-04	1943	23.7677	31	8	90	1	2.9	4	1	v Pakistan	Lahore	Away	72	48298	Left	Spin	Slow leftNAarm orthodox	1998-05-27	102.1	1	14	N	1999	1990	1+
SriLanka	MRCN Bandaratilleke	1975-05-16	22.9994	26.5046	2001-11-29	1999-03-04	1943	23.7677	25	12	54	2	2.16	3	3	v Pakistan	Lahore	Away	72	48298	Left	Spin	Slow leftNAarm orthodox	1998-05-27	96.5	1	14	N	1999	1990	1+
Australia	MS Kasprowicz	1972-02-10	24.7491	34.0889	2006-03-31	1998-01-30	520	25.9357	39	7	125	3	3.2	1	1	v South Africa	Adelaide	Home	369	6126	Right	FastMedium	RightNAarm fastNAmedium	1996-11-22	166	0.973684	76	N	1998	1990	1+
Australia	MS Kasprowicz	1972-02-10	24.7491	34.0889	2006-03-31	1998-01-30	520	25.9357	18	5	55	2	3.05	1	3	v South Africa	Adelaide	Home	369	6126	Right	FastMedium	RightNAarm fastNAmedium	1996-11-22	58	0.973684	76	N	1998	1990	1+
Australia	MS Kasprowicz	1972-02-10	24.7491	34.0889	2006-03-31	1999-12-10	1742	27.7922	11	2	62	0	5.63	3	2	v India	Adelaide	Home	369	6126	Right	FastMedium	RightNAarm fastNAmedium	1996-11-22	113.4	0.973684	76	N	1999	1990	1+
Australia	MS Kasprowicz	1972-02-10	24.7491	34.0889	2006-03-31	1999-12-10	1742	27.7922	6	0	23	0	3.83	4	4	v India	Adelaide	Home	369	6126	Right	FastMedium	RightNAarm fastNAmedium	1996-11-22	38.1	0.973684	76	N	1999	1990	1+
Australia	MS Kasprowicz	1972-02-10	24.7491	34.0889	2006-03-31	2004-11-26	1827	32.7491	16	3	66	2	4.12	4	2	v New Zealand	Adelaide	Home	369	6126	Right	FastMedium	RightNAarm fastNAmedium	1996-11-22	88.1	0.973684	76	N	2004	2000	1+
Australia	MS Kasprowicz	1972-02-10	24.7491	34.0889	2006-03-31	2004-11-26	1827	32.7491	14	4	39	2	2.78	3	4	v New Zealand	Adelaide	Home	369	6126	Right	FastMedium	RightNAarm fastNAmedium	1996-11-22	82.3	0.973684	76	N	2004	2000	1+
Australia	MS Kasprowicz	1972-02-10	24.7491	34.0889	2006-03-31	2005-03-26	1828	33.0772	30.2	7	89	2	2.93	3	1	v New Zealand	Auckland	Away	369	6126	Right	FastMedium	RightNAarm fastNAmedium	1996-11-22	116.2	0.973684	76	N	2005	2000	1+
Australia	MS Kasprowicz	1972-02-10	24.7491	34.0889	2006-03-31	2005-03-26	1828	33.0772	14	2	59	0	4.21	3	3	v New Zealand	Auckland	Away	369	6126	Right	FastMedium	RightNAarm fastNAmedium	1996-11-22	69.2	0.973684	76	N	2005	2000	1+
Australia	MS Kasprowicz	1972-02-10	24.7491	34.0889	2006-03-31	1998-03-25	2462	26.0834	29	4	76	1	2.62	1	1	v India	Bengaluru	Away	369	6126	Right	FastMedium	RightNAarm fastNAmedium	1996-11-22	123.2	0.973684	76	N	1998	1990	1+
Australia	MS Kasprowicz	1972-02-10	24.7491	34.0889	2006-03-31	1998-03-25	2462	26.0834	18	5	28	5	1.55	1	3	v India	Bengaluru	Away	369	6126	Right	FastMedium	RightNAarm fastNAmedium	1996-11-22	61	0.973684	76	N	1998	1990	1+
Australia	MS Kasprowicz	1972-02-10	24.7491	34.0889	2006-03-31	2004-10-06	1829	32.6097	20	4	43	2	2.15	4	2	v India	Bengaluru	Away	369	6126	Right	FastMedium	RightNAarm fastNAmedium	1996-11-22	89.2	0.973684	76	N	2004	2000	1+
Australia	MS Kasprowicz	1972-02-10	24.7491	34.0889	2006-03-31	2004-10-06	1829	32.6097	14	7	23	2	1.64	3	4	v India	Bengaluru	Away	369	6126	Right	FastMedium	RightNAarm fastNAmedium	1996-11-22	87.4	0.973684	76	N	2004	2000	1+
Australia	MS Kasprowicz	1972-02-10	24.7491	34.0889	2006-03-31	1997-06-05	1830	25.2823	39	8	113	4	2.89	2	2	v England	Birmingham	Away	369	6126	Right	FastMedium	RightNAarm fastNAmedium	1996-11-22	138.4	0.973684	76	N	1997	1990	1+
Australia	MS Kasprowicz	1972-02-10	24.7491	34.0889	2006-03-31	1997-06-05	1830	25.2823	7	0	42	1	6	2	4	v England	Birmingham	Away	369	6126	Right	FastMedium	RightNAarm fastNAmedium	1996-11-22	21.3	0.973684	76	N	1997	1990	1+
Australia	MS Kasprowicz	1972-02-10	24.7491	34.0889	2006-03-31	2005-08-04	755	33.4354	15	3	80	3	5.33	3	1	v England	Birmingham	Away	369	6126	Right	FastMedium	RightNAarm fastNAmedium	1996-11-22	79.2	0.973684	76	N	2005	2000	0
Australia	MS Kasprowicz	1972-02-10	24.7491	34.0889	2006-03-31	2005-08-04	755	33.4354	3	0	29	0	9.66	3	3	v England	Birmingham	Away	369	6126	Right	FastMedium	RightNAarm fastNAmedium	1996-11-22	52.1	0.973684	76	N	2005	2000	0
Australia	MS Kasprowicz	1972-02-10	24.7491	34.0889	2006-03-31	1996-11-22	1832	24.7491	22	5	60	0	2.72	3	2	v West Indies	Brisbane	Home	369	6126	Right	FastMedium	RightNAarm fastNAmedium	1996-11-22	108.1	0.973684	76	N	1996	1990	1+
Australia	MS Kasprowicz	1972-02-10	24.7491	34.0889	2006-03-31	1996-11-22	1832	24.7491	13	2	29	0	2.23	2	4	v West Indies	Brisbane	Home	369	6126	Right	FastMedium	RightNAarm fastNAmedium	1996-11-22	106.5	0.973684	76	N	1996	1990	1+
Australia	MS Kasprowicz	1972-02-10	24.7491	34.0889	2006-03-31	1997-11-07	1833	25.7061	24	6	57	2	2.37	2	2	v New Zealand	Brisbane	Home	369	6126	Right	FastMedium	RightNAarm fastNAmedium	1996-11-22	132.2	0.973684	76	N	1997	1990	1+
Australia	MS Kasprowicz	1972-02-10	24.7491	34.0889	2006-03-31	1997-11-07	1833	25.7061	8	1	17	0	2.12	2	4	v New Zealand	Brisbane	Home	369	6126	Right	FastMedium	RightNAarm fastNAmedium	1996-11-22	62	0.973684	76	N	1997	1990	1+
Australia	MS Kasprowicz	1972-02-10	24.7491	34.0889	2006-03-31	1998-11-20	1743	26.7396	29	7	82	2	2.82	3	2	v England	Brisbane	Home	369	6126	Right	FastMedium	RightNAarm fastNAmedium	1996-11-22	128.2	0.973684	76	N	1998	1990	1+
Australia	MS Kasprowicz	1972-02-10	24.7491	34.0889	2006-03-31	1998-11-20	1743	26.7396	8	3	28	0	3.5	2	4	v England	Brisbane	Home	369	6126	Right	FastMedium	RightNAarm fastNAmedium	1996-11-22	68	0.973684	76	N	1998	1990	1+
Australia	MS Kasprowicz	1972-02-10	24.7491	34.0889	2006-03-31	2004-11-18	1834	32.7273	28	5	90	4	3.21	3	1	v New Zealand	Brisbane	Home	369	6126	Right	FastMedium	RightNAarm fastNAmedium	1996-11-22	117.3	0.973684	76	N	2004	2000	1+
Australia	MS Kasprowicz	1972-02-10	24.7491	34.0889	2006-03-31	2004-11-18	1834	32.7273	8	2	21	1	2.62	3	3	v New Zealand	Brisbane	Home	369	6126	Right	FastMedium	RightNAarm fastNAmedium	1996-11-22	36.2	0.973684	76	N	2004	2000	1+
Australia	MS Kasprowicz	1972-02-10	24.7491	34.0889	2006-03-31	2004-07-09	1835	32.3664	32	5	113	1	3.53	3	2	v Sri Lanka	Cairns	Home	369	6126	Right	FastMedium	RightNAarm fastNAmedium	1996-11-22	144.4	0.973684	76	N	2004	2000	1+
Australia	MS Kasprowicz	1972-02-10	24.7491	34.0889	2006-03-31	2004-07-09	1835	32.3664	11	4	34	0	3.09	4	4	v Sri Lanka	Cairns	Home	369	6126	Right	FastMedium	RightNAarm fastNAmedium	1996-11-22	85	0.973684	76	N	2004	2000	1+
Australia	MS Kasprowicz	1972-02-10	24.7491	34.0889	2006-03-31	2006-03-16	290	34.0478	13	0	44	2	3.38	2	1	v South Africa	Cape Town	Home	369	6126	Right	FastMedium	RightNAarm fastNAmedium	1996-11-22	63.5	0.973684	76	N	2006	2000	0
Australia	MS Kasprowicz	1972-02-10	24.7491	34.0889	2006-03-31	2006-03-16	290	34.0478	12	0	39	1	3.25	2	3	v South Africa	Cape Town	Home	369	6126	Right	FastMedium	RightNAarm fastNAmedium	1996-11-22	63.5	0.973684	76	N	2006	2000	0
Australia	MS Kasprowicz	1972-02-10	24.7491	34.0889	2006-03-31	1998-03-06	2463	26.0314	21	8	44	1	2.09	1	1	v India	Chennai	Away	369	6126	Right	FastMedium	RightNAarm fastNAmedium	1996-11-22	104.2	0.973684	76	N	1998	1990	1+
Australia	MS Kasprowicz	1972-02-10	24.7491	34.0889	2006-03-31	1998-03-06	2463	26.0314	14	6	42	0	3	1	3	v India	Chennai	Away	369	6126	Right	FastMedium	RightNAarm fastNAmedium	1996-11-22	107	0.973684	76	N	1998	1990	1+
Australia	MS Kasprowicz	1972-02-10	24.7491	34.0889	2006-03-31	2004-10-14	1837	32.6316	25	5	65	1	2.6	4	2	v India	Chennai	Away	369	6126	Right	FastMedium	RightNAarm fastNAmedium	1996-11-22	134.3	0.973684	76	N	2004	2000	1+
Australia	MS Kasprowicz	1972-02-10	24.7491	34.0889	2006-03-31	2005-03-10	1838	33.0335	25	6	85	1	3.4	3	1	v New Zealand	Christchurch	Away	369	6126	Right	FastMedium	RightNAarm fastNAmedium	1996-11-22	141	0.973684	76	N	2005	2000	1+
Australia	MS Kasprowicz	1972-02-10	24.7491	34.0889	2006-03-31	2005-03-10	1838	33.0335	10	3	33	1	3.3	3	3	v New Zealand	Christchurch	Away	369	6126	Right	FastMedium	RightNAarm fastNAmedium	1996-11-22	50	0.973684	76	N	2005	2000	1+
Australia	MS Kasprowicz	1972-02-10	24.7491	34.0889	2006-03-31	2004-03-24	2171	32.0738	22.1	5	58	2	2.61	2	2	v Sri Lanka	Colombo (SSC)	Away	369	6126	Right	FastMedium	RightNAarm fastNAmedium	1996-11-22	127.1	0.973684	76	N	2004	2000	1+
Australia	MS Kasprowicz	1972-02-10	24.7491	34.0889	2006-03-31	2004-03-24	2171	32.0738	16.4	5	37	2	2.22	2	4	v Sri Lanka	Colombo (SSC)	Away	369	6126	Right	FastMedium	RightNAarm fastNAmedium	1996-11-22	93.4	0.973684	76	N	2004	2000	1+
Australia	MS Kasprowicz	1972-02-10	24.7491	34.0889	2006-03-31	2004-07-01	1839	32.3445	7	1	15	0	2.14	3	2	v Sri Lanka	Darwin	Home	369	6126	Right	FastMedium	RightNAarm fastNAmedium	1996-11-22	41.5	0.973684	76	N	2004	2000	1+
Australia	MS Kasprowicz	1972-02-10	24.7491	34.0889	2006-03-31	2004-07-01	1839	32.3445	17.4	3	39	7	2.2	3	4	v Sri Lanka	Darwin	Home	369	6126	Right	FastMedium	RightNAarm fastNAmedium	1996-11-22	65.4	0.973684	76	N	2004	2000	1+
Australia	MS Kasprowicz	1972-02-10	24.7491	34.0889	2006-03-31	2006-03-24	291	34.0697	14	0	60	1	4.28	2	2	v South Africa	Durban	Away	369	6126	Right	FastMedium	RightNAarm fastNAmedium	1996-11-22	88.4	0.973684	76	N	2006	2000	0
Australia	MS Kasprowicz	1972-02-10	24.7491	34.0889	2006-03-31	2006-03-24	291	34.0697	12	2	51	1	4.25	5	4	v South Africa	Durban	Away	369	6126	Right	FastMedium	RightNAarm fastNAmedium	1996-11-22	99.5	0.973684	76	N	2006	2000	0
Australia	MS Kasprowicz	1972-02-10	24.7491	34.0889	2006-03-31	2004-03-08	292	32.0301	23	3	56	2	2.43	2	2	v Sri Lanka	Galle	Away	369	6126	Right	FastMedium	RightNAarm fastNAmedium	1996-11-22	136.4	0.973684	76	N	2004	2000	1+
Australia	MS Kasprowicz	1972-02-10	24.7491	34.0889	2006-03-31	2004-03-08	292	32.0301	5	1	13	1	2.6	3	4	v Sri Lanka	Galle	Away	369	6126	Right	FastMedium	RightNAarm fastNAmedium	1996-11-22	45.2	0.973684	76	N	2004	2000	1+
Australia	MS Kasprowicz	1972-02-10	24.7491	34.0889	2006-03-31	1997-11-27	2464	25.7608	13	1	43	0	3.3	1	2	v New Zealand	Hobart	Home	369	6126	Right	FastMedium	RightNAarm fastNAmedium	1996-11-22	90	0.973684	76	N	1997	1990	1+
Australia	MS Kasprowicz	1972-02-10	24.7491	34.0889	2006-03-31	1997-11-27	2464	25.7608	3	0	33	0	11	1	4	v New Zealand	Hobart	Home	369	6126	Right	FastMedium	RightNAarm fastNAmedium	1996-11-22	61	0.973684	76	N	1997	1990	1+
Australia	MS Kasprowicz	1972-02-10	24.7491	34.0889	2006-03-31	2006-03-31	294	34.0889	24.2	4	86	2	3.53	3	1	v South Africa	Johannesburg	Away	369	6126	Right	FastMedium	RightNAarm fastNAmedium	1996-11-22	97.2	0.973684	76	N	2006	2000	0
Australia	MS Kasprowicz	1972-02-10	24.7491	34.0889	2006-03-31	2006-03-31	294	34.0889	2	0	12	0	6	3	3	v South Africa	Johannesburg	Away	369	6126	Right	FastMedium	RightNAarm fastNAmedium	1996-11-22	71.3	0.973684	76	N	2006	2000	0
Australia	MS Kasprowicz	1972-02-10	24.7491	34.0889	2006-03-31	2004-03-16	295	32.0519	24	5	83	4	3.45	2	2	v Sri Lanka	Kandy	Away	369	6126	Right	FastMedium	RightNAarm fastNAmedium	1996-11-22	63.1	0.973684	76	N	2004	2000	1+
Australia	MS Kasprowicz	1972-02-10	24.7491	34.0889	2006-03-31	2004-03-16	295	32.0519	17	1	55	1	3.23	1	4	v Sri Lanka	Kandy	Away	369	6126	Right	FastMedium	RightNAarm fastNAmedium	1996-11-22	73.1	0.973684	76	N	2004	2000	1+
Australia	MS Kasprowicz	1972-02-10	24.7491	34.0889	2006-03-31	1998-03-18	2465	26.0643	34	6	122	1	3.58	1	2	v India	Kolkata	Away	369	6126	Right	FastMedium	RightNAarm fastNAmedium	1996-11-22	159	0.973684	76	N	1998	1990	1+
Australia	MS Kasprowicz	1972-02-10	24.7491	34.0889	2006-03-31	2001-03-11	1843	29.0417	13	2	39	2	3	3	2	v India	Kolkata	Away	369	6126	Right	FastMedium	RightNAarm fastNAmedium	1996-11-22	58.1	0.973684	76	N	2001	2000	1+
Australia	MS Kasprowicz	1972-02-10	24.7491	34.0889	2006-03-31	2001-03-11	1843	29.0417	35	6	139	0	3.97	5	3	v India	Kolkata	Away	369	6126	Right	FastMedium	RightNAarm fastNAmedium	1996-11-22	178	0.973684	76	N	2001	2000	1+
Australia	MS Kasprowicz	1972-02-10	24.7491	34.0889	2006-03-31	1997-06-19	1845	25.3206	5	1	9	0	1.8	3	1	v England	Lord's	Away	369	6126	Right	FastMedium	RightNAarm fastNAmedium	1996-11-22	42.3	0.973684	76	N	1997	1990	1+
Australia	MS Kasprowicz	1972-02-10	24.7491	34.0889	2006-03-31	1997-06-19	1845	25.3206	15	3	54	1	3.6	3	3	v England	Lord's	Away	369	6126	Right	FastMedium	RightNAarm fastNAmedium	1996-11-22	79	0.973684	76	N	1997	1990	1+
Australia	MS Kasprowicz	1972-02-10	24.7491	34.0889	2006-03-31	1997-12-26	1848	25.8401	13.5	3	28	3	2.02	3	2	v South Africa	Melbourne	Home	369	6126	Right	FastMedium	RightNAarm fastNAmedium	1996-11-22	106.5	0.973684	76	N	1997	1990	1+
Australia	MS Kasprowicz	1972-02-10	24.7491	34.0889	2006-03-31	1997-12-26	1848	25.8401	14	1	45	0	3.21	3	4	v South Africa	Melbourne	Home	369	6126	Right	FastMedium	RightNAarm fastNAmedium	1996-11-22	122	0.973684	76	N	1997	1990	1+
Australia	MS Kasprowicz	1972-02-10	24.7491	34.0889	2006-03-31	2004-12-26	1849	32.8312	20	6	66	1	3.3	3	1	v Pakistan	Melbourne	Home	369	6126	Right	FastMedium	RightNAarm fastNAmedium	1996-11-22	107.3	0.973684	76	N	2004	2000	1+
Australia	MS Kasprowicz	1972-02-10	24.7491	34.0889	2006-03-31	2004-12-26	1849	32.8312	16	3	42	1	2.62	3	3	v Pakistan	Melbourne	Home	369	6126	Right	FastMedium	RightNAarm fastNAmedium	1996-11-22	64.2	0.973684	76	N	2004	2000	1+
Australia	MS Kasprowicz	1972-02-10	24.7491	34.0889	2006-03-31	2004-11-03	1850	32.6863	8.3	3	11	2	1.29	3	1	v India	Mumbai	Away	369	6126	Right	FastMedium	RightNAarm fastNAmedium	1996-11-22	41.3	0.973684	76	N	2004	2000	1+
Australia	MS Kasprowicz	1972-02-10	24.7491	34.0889	2006-03-31	2004-11-03	1850	32.6863	13	5	29	0	2.23	4	3	v India	Mumbai	Away	369	6126	Right	FastMedium	RightNAarm fastNAmedium	1996-11-22	68.2	0.973684	76	N	2004	2000	1+
Australia	MS Kasprowicz	1972-02-10	24.7491	34.0889	2006-03-31	2004-10-26	1851	32.6644	21	4	45	0	2.14	3	2	v India	Nagpur	Away	369	6126	Right	FastMedium	RightNAarm fastNAmedium	1996-11-22	91.5	0.973684	76	N	2004	2000	1+
Australia	MS Kasprowicz	1972-02-10	24.7491	34.0889	2006-03-31	2004-10-26	1851	32.6644	7	1	39	2	5.57	3	4	v India	Nagpur	Away	369	6126	Right	FastMedium	RightNAarm fastNAmedium	1996-11-22	53.3	0.973684	76	N	2004	2000	1+
Australia	MS Kasprowicz	1972-02-10	24.7491	34.0889	2006-03-31	2005-08-25	780	33.4928	32	3	122	1	3.81	2	1	v England	Nottingham	Away	369	6126	Right	FastMedium	RightNAarm fastNAmedium	1996-11-22	123.1	0.973684	76	N	2005	2000	0
Australia	MS Kasprowicz	1972-02-10	24.7491	34.0889	2006-03-31	2005-08-25	780	33.4928	2	0	19	0	9.5	2	4	v England	Nottingham	Away	369	6126	Right	FastMedium	RightNAarm fastNAmedium	1996-11-22	31.5	0.973684	76	N	2005	2000	0
Australia	MS Kasprowicz	1972-02-10	24.7491	34.0889	2006-03-31	1997-11-20	2466	25.7416	20	9	40	2	2	1	1	v New Zealand	Perth	Home	369	6126	Right	FastMedium	RightNAarm fastNAmedium	1996-11-22	74.4	0.973684	76	N	1997	1990	1+
Australia	MS Kasprowicz	1972-02-10	24.7491	34.0889	2006-03-31	1997-11-20	2466	25.7416	16	5	43	2	2.68	1	3	v New Zealand	Perth	Home	369	6126	Right	FastMedium	RightNAarm fastNAmedium	1996-11-22	64.2	0.973684	76	N	1997	1990	1+
Australia	MS Kasprowicz	1972-02-10	24.7491	34.0889	2006-03-31	1999-11-26	1748	27.7539	12	2	53	4	4.41	3	1	v Pakistan	Perth	Home	369	6126	Right	FastMedium	RightNAarm fastNAmedium	1996-11-22	52	0.973684	76	N	1999	1990	1+
Australia	MS Kasprowicz	1972-02-10	24.7491	34.0889	2006-03-31	1999-11-26	1748	27.7539	16	3	79	3	4.93	3	3	v Pakistan	Perth	Home	369	6126	Right	FastMedium	RightNAarm fastNAmedium	1996-11-22	69.4	0.973684	76	N	1999	1990	1+
Australia	MS Kasprowicz	1972-02-10	24.7491	34.0889	2006-03-31	2004-12-16	1853	32.8038	16.3	6	30	5	1.81	3	2	v Pakistan	Perth	Home	369	6126	Right	FastMedium	RightNAarm fastNAmedium	1996-11-22	77.3	0.973684	76	N	2004	2000	1+
Australia	MS Kasprowicz	1972-02-10	24.7491	34.0889	2006-03-31	2004-12-16	1853	32.8038	3.3	2	4	2	1.14	3	4	v Pakistan	Perth	Home	369	6126	Right	FastMedium	RightNAarm fastNAmedium	1996-11-22	31.3	0.973684	76	N	2004	2000	1+
Australia	MS Kasprowicz	1972-02-10	24.7491	34.0889	2006-03-31	1996-11-29	1856	24.7683	13	2	37	0	2.84	2	2	v West Indies	Sydney	Home	369	6126	Right	FastMedium	RightNAarm fastNAmedium	1996-11-22	117.2	0.973684	76	N	1996	1990	1+
Australia	MS Kasprowicz	1972-02-10	24.7491	34.0889	2006-03-31	1997-08-21	1859	25.4928	11.4	2	56	1	4.8	2	1	v England	The Oval	Away	369	6126	Right	FastMedium	RightNAarm fastNAmedium	1996-11-22	56.4	0.973684	76	N	1997	1990	1+
Australia	MS Kasprowicz	1972-02-10	24.7491	34.0889	2006-03-31	1997-08-21	1859	25.4928	15.5	5	36	7	2.27	2	3	v England	The Oval	Away	369	6126	Right	FastMedium	RightNAarm fastNAmedium	1996-11-22	66.5	0.973684	76	N	1997	1990	1+
Australia	MS Kasprowicz	1972-02-10	24.7491	34.0889	2006-03-31	2005-03-18	1860	33.0554	16	2	42	3	2.62	3	2	v New Zealand	Wellington	Away	369	6126	Right	FastMedium	RightNAarm fastNAmedium	1996-11-22	81.1	0.973684	76	N	2005	2000	1+
Australia	MS Kasprowicz	1972-02-10	24.7491	34.0889	2006-03-31	2005-03-18	1860	33.0554	3	0	11	1	3.66	4	3	v New Zealand	Wellington	Away	369	6126	Right	FastMedium	RightNAarm fastNAmedium	1996-11-22	17.2	0.973684	76	N	2005	2000	1+
England	MS Panesar	1982-04-25	23.8169	31.6283	2013-12-26	2013-12-05	1892	31.5709	44	7	157	1	3.56	4	1	v Australia	Adelaide	Away	631	18655	Left	Spin	Slow left arm orthodox	2006-03-01	158	0.945652	92	N	2013	2010	0
England	MS Panesar	1982-04-25	23.8169	31.6283	2013-12-26	2013-12-05	1892	31.5709	10	0	41	1	4.1	5	3	v Australia	Adelaide	Away	631	18655	Left	Spin	Slow left arm orthodox	2006-03-01	39	0.945652	92	N	2013	2010	0
England	MS Panesar	1982-04-25	23.8169	31.6283	2013-12-26	2013-03-22	2467	30.8655	47	17	123	1	2.61	4	1	v New Zealand	Auckland	Away	631	18655	Left	Spin	Slow left arm orthodox	2006-03-01	152.3	0.945652	92	N	2013	2010	0
England	MS Panesar	1982-04-25	23.8169	31.6283	2013-12-26	2013-03-22	2467	30.8655	9.2	4	53	2	5.67	4	3	v New Zealand	Auckland	Away	631	18655	Left	Spin	Slow left arm orthodox	2006-03-01	57.2	0.945652	92	N	2013	2010	0
England	MS Panesar	1982-04-25	23.8169	31.6283	2013-12-26	2006-05-25	10	24.0493	2	0	7	1	3.5	5	1	v Sri Lanka	Birmingham	Home	631	18655	Left	Spin	Slow left arm orthodox	2006-03-01	51.2	0.945652	92	N	2006	2000	1+
England	MS Panesar	1982-04-25	23.8169	31.6283	2013-12-26	2006-05-25	10	24.0493	28	6	73	2	2.6	4	3	v Sri Lanka	Birmingham	Home	631	18655	Left	Spin	Slow left arm orthodox	2006-03-01	93.2	0.945652	92	N	2006	2000	1+
England	MS Panesar	1982-04-25	23.8169	31.6283	2013-12-26	2008-07-30	11	26.2284	7	0	25	0	3.57	5	2	v South Africa	Birmingham	Home	631	18655	Left	Spin	Slow left arm orthodox	2006-03-01	90.2	0.945652	92	N	2008	2000	1+
England	MS Panesar	1982-04-25	23.8169	31.6283	2013-12-26	2008-07-30	11	26.2284	33	3	91	2	2.75	3	4	v South Africa	Birmingham	Home	631	18655	Left	Spin	Slow left arm orthodox	2006-03-01	80	0.945652	92	N	2008	2000	1+
England	MS Panesar	1982-04-25	23.8169	31.6283	2013-12-26	2009-07-08	17	27.1662	35	4	115	1	3.28	5	2	v Australia	Cardiff	Home	631	18655	Left	Spin	Slow left arm orthodox	2006-03-01	181	0.945652	92	N	2009	2000	1+
England	MS Panesar	1982-04-25	23.8169	31.6283	2013-12-26	2008-12-11	19	26.5948	19	4	65	3	3.42	5	2	v India	Chennai	Away	631	18655	Left	Spin	Slow left arm orthodox	2006-03-01	69.4	0.945652	92	N	2008	2000	1+
England	MS Panesar	1982-04-25	23.8169	31.6283	2013-12-26	2008-12-11	19	26.5948	27	4	105	0	3.88	3	4	v India	Chennai	Away	631	18655	Left	Spin	Slow left arm orthodox	2006-03-01	98.3	0.945652	92	N	2008	2000	1+
England	MS Panesar	1982-04-25	23.8169	31.6283	2013-12-26	2007-06-15	2405	25.1047	13.1	2	34	1	2.58	4	1	v West Indies	ChesterNAleNAStreet	Home	631	18655	Left	Spin	Slow left arm orthodox	2006-03-01	97.1	0.945652	92	N	2007	2000	1+
England	MS Panesar	1982-04-25	23.8169	31.6283	2013-12-26	2007-06-15	2405	25.1047	16	2	46	5	2.87	4	3	v West Indies	ChesterNAleNAStreet	Home	631	18655	Left	Spin	Slow left arm orthodox	2006-03-01	64	0.945652	92	N	2007	2000	1+
England	MS Panesar	1982-04-25	23.8169	31.6283	2013-12-26	2007-12-09	2468	25.5886	50	7	151	2	3.02	4	2	v Sri Lanka	Colombo (SSC)	Away	631	18655	Left	Spin	Slow left arm orthodox	2006-03-01	186.5	0.945652	92	N	2007	2000	1+
England	MS Panesar	1982-04-25	23.8169	31.6283	2013-12-26	2013-03-06	2469	30.8217	22	2	83	1	3.77	4	2	v New Zealand	Dunedin	Away	631	18655	Left	Spin	Slow left arm orthodox	2006-03-01	116.4	0.945652	92	N	2013	2010	0
England	MS Panesar	1982-04-25	23.8169	31.6283	2013-12-26	2007-12-18	2406	25.6132	26	3	76	0	2.92	4	1	v Sri Lanka	Galle	Away	631	18655	Left	Spin	Slow left arm orthodox	2006-03-01	148.5	0.945652	92	N	2007	2000	1+
England	MS Panesar	1982-04-25	23.8169	31.6283	2013-12-26	2012-03-26	1902	29.8784	23	11	42	0	1.82	3	1	v Sri Lanka	Galle	Away	631	18655	Left	Spin	Slow left arm orthodox	2006-03-01	96.3	0.945652	92	N	2012	2010	1+
England	MS Panesar	1982-04-25	23.8169	31.6283	2013-12-26	2012-03-26	1902	29.8784	24	6	59	2	2.45	4	3	v Sri Lanka	Galle	Away	631	18655	Left	Spin	Slow left arm orthodox	2006-03-01	84.3	0.945652	92	N	2012	2010	1+
England	MS Panesar	1982-04-25	23.8169	31.6283	2013-12-26	2008-03-05	2407	25.8265	37	10	101	1	2.72	4	1	v New Zealand	Hamilton	Away	631	18655	Left	Spin	Slow left arm orthodox	2006-03-01	138.3	0.945652	92	N	2008	2000	1+
England	MS Panesar	1982-04-25	23.8169	31.6283	2013-12-26	2008-03-05	2407	25.8265	16	2	50	3	3.12	5	3	v New Zealand	Hamilton	Away	631	18655	Left	Spin	Slow left arm orthodox	2006-03-01	55	0.945652	92	N	2008	2000	1+
England	MS Panesar	1982-04-25	23.8169	31.6283	2013-12-26	2007-12-01	2408	25.5668	14	4	46	3	3.28	5	1	v Sri Lanka	Kandy	Away	631	18655	Left	Spin	Slow left arm orthodox	2006-03-01	59.4	0.945652	92	N	2007	2000	1+
England	MS Panesar	1982-04-25	23.8169	31.6283	2013-12-26	2007-12-01	2408	25.5668	45	5	132	3	2.93	3	3	v Sri Lanka	Kandy	Away	631	18655	Left	Spin	Slow left arm orthodox	2006-03-01	130	0.945652	92	N	2007	2000	1+
England	MS Panesar	1982-04-25	23.8169	31.6283	2013-12-26	2009-02-04	31	26.7452	47	14	122	1	2.59	5	2	v West Indies	Kingston	Away	631	18655	Left	Spin	Slow left arm orthodox	2006-03-01	157.4	0.945652	92	N	2009	2000	1+
England	MS Panesar	1982-04-25	23.8169	31.6283	2013-12-26	2012-12-05	1904	30.5729	40	13	90	4	2.25	3	1	v India	Kolkata	Away	631	18655	Left	Spin	Slow left arm orthodox	2006-03-01	105	0.945652	92	N	2012	2010	1+
England	MS Panesar	1982-04-25	23.8169	31.6283	2013-12-26	2012-12-05	1904	30.5729	22	1	75	1	3.4	3	3	v India	Kolkata	Away	631	18655	Left	Spin	Slow left arm orthodox	2006-03-01	84.4	0.945652	92	N	2012	2010	1+
England	MS Panesar	1982-04-25	23.8169	31.6283	2013-12-26	2006-08-04	2409	24.2434	47.4	13	127	3	2.66	4	2	v Pakistan	Leeds	Home	631	18655	Left	Spin	Slow left arm orthodox	2006-03-01	141.4	0.945652	92	N	2006	2000	1+
England	MS Panesar	1982-04-25	23.8169	31.6283	2013-12-26	2006-08-04	2409	24.2434	17.5	4	39	3	2.18	2	4	v Pakistan	Leeds	Home	631	18655	Left	Spin	Slow left arm orthodox	2006-03-01	47.5	0.945652	92	N	2006	2000	1+
England	MS Panesar	1982-04-25	23.8169	31.6283	2013-12-26	2007-05-25	2250	25.0473	1	0	1	0	1	4	2	v West Indies	Leeds	Home	631	18655	Left	Spin	Slow left arm orthodox	2006-03-01	37	0.945652	92	N	2007	2000	1+
England	MS Panesar	1982-04-25	23.8169	31.6283	2013-12-26	2007-05-25	2250	25.0473	6	1	20	1	3.33	4	3	v West Indies	Leeds	Home	631	18655	Left	Spin	Slow left arm orthodox	2006-03-01	42.1	0.945652	92	N	2007	2000	1+
England	MS Panesar	1982-04-25	23.8169	31.6283	2013-12-26	2008-07-18	37	26.1956	29.2	6	65	3	2.21	5	2	v South Africa	Leeds	Home	631	18655	Left	Spin	Slow left arm orthodox	2006-03-01	176.2	0.945652	92	N	2008	2000	1+
England	MS Panesar	1982-04-25	23.8169	31.6283	2013-12-26	2006-05-11	46	24.0111	27	10	49	2	1.81	6	3	v Sri Lanka	Lord's	Home	631	18655	Left	Spin	Slow left arm orthodox	2006-03-01	199	0.945652	92	N	2006	2000	1+
England	MS Panesar	1982-04-25	23.8169	31.6283	2013-12-26	2006-07-13	2251	24.1833	27	3	93	0	3.44	3	2	v Pakistan	Lord's	Home	631	18655	Left	Spin	Slow left arm orthodox	2006-03-01	119.3	0.945652	92	N	2006	2000	1+
England	MS Panesar	1982-04-25	23.8169	31.6283	2013-12-26	2006-07-13	2251	24.1833	27	7	60	2	2.22	4	4	v Pakistan	Lord's	Home	631	18655	Left	Spin	Slow left arm orthodox	2006-03-01	73	0.945652	92	N	2006	2000	1+
England	MS Panesar	1982-04-25	23.8169	31.6283	2013-12-26	2007-05-17	2252	25.0254	36.1	3	129	6	3.56	5	2	v West Indies	Lord's	Home	631	18655	Left	Spin	Slow left arm orthodox	2006-03-01	116.1	0.945652	92	N	2007	2000	1+
England	MS Panesar	1982-04-25	23.8169	31.6283	2013-12-26	2007-05-17	2252	25.0254	3	0	13	0	4.33	3	4	v West Indies	Lord's	Home	631	18655	Left	Spin	Slow left arm orthodox	2006-03-01	22	0.945652	92	N	2007	2000	1+
England	MS Panesar	1982-04-25	23.8169	31.6283	2013-12-26	2007-07-19	1421	25.1977	8	3	22	0	2.75	5	2	v India	Lord's	Home	631	18655	Left	Spin	Slow left arm orthodox	2006-03-01	77.2	0.945652	92	N	2007	2000	1+
England	MS Panesar	1982-04-25	23.8169	31.6283	2013-12-26	2007-07-19	1421	25.1977	26	7	63	2	2.42	4	4	v India	Lord's	Home	631	18655	Left	Spin	Slow left arm orthodox	2006-03-01	96	0.945652	92	N	2007	2000	1+
England	MS Panesar	1982-04-25	23.8169	31.6283	2013-12-26	2008-05-15	2470	26.0206	11	2	30	1	2.72	5	1	v New Zealand	Lord's	Home	631	18655	Left	Spin	Slow left arm orthodox	2006-03-01	86.2	0.945652	92	N	2008	2000	1+
England	MS Panesar	1982-04-25	23.8169	31.6283	2013-12-26	2008-05-15	2470	26.0206	24	8	56	1	2.33	4	3	v New Zealand	Lord's	Home	631	18655	Left	Spin	Slow left arm orthodox	2006-03-01	86.2	0.945652	92	N	2008	2000	1+
England	MS Panesar	1982-04-25	23.8169	31.6283	2013-12-26	2008-07-10	2471	26.1737	26	4	74	4	2.84	4	2	v South Africa	Lord's	Home	631	18655	Left	Spin	Slow left arm orthodox	2006-03-01	93.3	0.945652	92	N	2008	2000	1+
England	MS Panesar	1982-04-25	23.8169	31.6283	2013-12-26	2008-07-10	2471	26.1737	60	15	116	0	1.93	1	3	v South Africa	Lord's	Home	631	18655	Left	Spin	Slow left arm orthodox	2006-03-01	167	0.945652	92	N	2008	2000	1+
England	MS Panesar	1982-04-25	23.8169	31.6283	2013-12-26	2006-07-27	2410	24.2216	7.4	3	21	3	2.73	5	1	v Pakistan	Manchester	Home	631	18655	Left	Spin	Slow left arm orthodox	2006-03-01	38.4	0.945652	92	N	2006	2000	1+
England	MS Panesar	1982-04-25	23.8169	31.6283	2013-12-26	2006-07-27	2410	24.2216	27	4	72	5	2.66	4	3	v Pakistan	Manchester	Home	631	18655	Left	Spin	Slow left arm orthodox	2006-03-01	67.1	0.945652	92	N	2006	2000	1+
England	MS Panesar	1982-04-25	23.8169	31.6283	2013-12-26	2007-06-07	2254	25.0828	16.4	5	50	4	3	4	2	v West Indies	Manchester	Home	631	18655	Left	Spin	Slow left arm orthodox	2006-03-01	52.4	0.945652	92	N	2007	2000	1+
England	MS Panesar	1982-04-25	23.8169	31.6283	2013-12-26	2007-06-07	2254	25.0828	51.5	13	137	6	2.64	3	4	v West Indies	Manchester	Home	631	18655	Left	Spin	Slow left arm orthodox	2006-03-01	132.5	0.945652	92	N	2007	2000	1+
England	MS Panesar	1982-04-25	23.8169	31.6283	2013-12-26	2008-05-23	2472	26.0425	22	1	101	1	4.59	3	1	v New Zealand	Manchester	Home	631	18655	Left	Spin	Slow left arm orthodox	2006-03-01	90.3	0.945652	92	N	2008	2000	1+
England	MS Panesar	1982-04-25	23.8169	31.6283	2013-12-26	2008-05-23	2472	26.0425	17	5	37	6	2.17	3	3	v New Zealand	Manchester	Home	631	18655	Left	Spin	Slow left arm orthodox	2006-03-01	41.2	0.945652	92	N	2008	2000	1+
England	MS Panesar	1982-04-25	23.8169	31.6283	2013-12-26	2006-12-26	51	24.6372	12	1	52	0	4.33	5	2	v Australia	Melbourne	Away	631	18655	Left	Spin	Slow left arm orthodox	2006-03-01	108.3	0.945652	92	N	2006	2000	1+
England	MS Panesar	1982-04-25	23.8169	31.6283	2013-12-26	2013-12-26	2473	31.6283	9	2	18	0	2	5	2	v Australia	Melbourne	Away	631	18655	Left	Spin	Slow left arm orthodox	2006-03-01	82.2	0.945652	92	N	2013	2010	0
England	MS Panesar	1982-04-25	23.8169	31.6283	2013-12-26	2013-12-26	2473	31.6283	7.5	0	41	1	5.23	3	4	v Australia	Melbourne	Away	631	18655	Left	Spin	Slow left arm orthodox	2006-03-01	51.5	0.945652	92	N	2013	2010	0
England	MS Panesar	1982-04-25	23.8169	31.6283	2013-12-26	2006-03-09	53	23.8388	19	3	65	1	3.42	5	2	v India	Mohali	Away	631	18655	Left	Spin	Slow left arm orthodox	2006-03-01	96.2	0.945652	92	N	2006	2000	1+
England	MS Panesar	1982-04-25	23.8169	31.6283	2013-12-26	2006-03-09	53	23.8388	11	0	48	0	4.36	3	4	v India	Mohali	Away	631	18655	Left	Spin	Slow left arm orthodox	2006-03-01	33	0.945652	92	N	2006	2000	1+
England	MS Panesar	1982-04-25	23.8169	31.6283	2013-12-26	2008-12-19	54	26.6167	23	2	89	2	3.86	4	1	v India	Mohali	Away	631	18655	Left	Spin	Slow left arm orthodox	2006-03-01	158.2	0.945652	92	N	2008	2000	1+
England	MS Panesar	1982-04-25	23.8169	31.6283	2013-12-26	2008-12-19	54	26.6167	10	0	44	1	4.4	5	3	v India	Mohali	Away	631	18655	Left	Spin	Slow left arm orthodox	2006-03-01	73	0.945652	92	N	2008	2000	1+
England	MS Panesar	1982-04-25	23.8169	31.6283	2013-12-26	2006-03-18	56	23.8634	26	7	53	1	2.03	4	2	v India	Mumbai	Away	631	18655	Left	Spin	Slow left arm orthodox	2006-03-01	104.1	0.945652	92	N	2006	2000	1+
England	MS Panesar	1982-04-25	23.8169	31.6283	2013-12-26	2006-03-18	56	23.8634	4	1	15	0	3.75	3	4	v India	Mumbai	Away	631	18655	Left	Spin	Slow left arm orthodox	2006-03-01	48.2	0.945652	92	N	2006	2000	1+
England	MS Panesar	1982-04-25	23.8169	31.6283	2013-12-26	2012-11-23	1914	30.5401	47	12	129	5	2.74	3	1	v India	Mumbai	Away	631	18655	Left	Spin	Slow left arm orthodox	2006-03-01	115.1	0.945652	92	N	2012	2010	1+
England	MS Panesar	1982-04-25	23.8169	31.6283	2013-12-26	2012-11-23	1914	30.5401	22	3	81	6	3.68	2	3	v India	Mumbai	Away	631	18655	Left	Spin	Slow left arm orthodox	2006-03-01	44.1	0.945652	92	N	2012	2010	1+
England	MS Panesar	1982-04-25	23.8169	31.6283	2013-12-26	2006-03-01	57	23.8169	42	19	73	2	1.73	4	2	v India	Nagpur	Away	631	18655	Left	Spin	Slow left arm orthodox	2006-03-01	136.5	0.945652	92	N	2006	2000	1+
England	MS Panesar	1982-04-25	23.8169	31.6283	2013-12-26	2006-03-01	57	23.8169	16	2	58	1	3.62	4	4	v India	Nagpur	Away	631	18655	Left	Spin	Slow left arm orthodox	2006-03-01	78.2	0.945652	92	N	2006	2000	1+
England	MS Panesar	1982-04-25	23.8169	31.6283	2013-12-26	2012-12-13	1915	30.5948	52	15	81	1	1.55	3	2	v India	Nagpur	Away	631	18655	Left	Spin	Slow left arm orthodox	2006-03-01	143	0.945652	92	N	2012	2010	1+
England	MS Panesar	1982-04-25	23.8169	31.6283	2013-12-26	2008-03-22	2474	25.873	1	1	0	0	0	4	2	v New Zealand	Napier	Away	631	18655	Left	Spin	Slow left arm orthodox	2006-03-01	48.4	0.945652	92	N	2008	2000	1+
England	MS Panesar	1982-04-25	23.8169	31.6283	2013-12-26	2008-03-22	2474	25.873	46	17	126	6	2.73	4	4	v New Zealand	Napier	Away	631	18655	Left	Spin	Slow left arm orthodox	2006-03-01	118.5	0.945652	92	N	2008	2000	1+
England	MS Panesar	1982-04-25	23.8169	31.6283	2013-12-26	2006-06-02	64	24.0712	5	3	3	0	0.6	5	1	v Sri Lanka	Nottingham	Home	631	18655	Left	Spin	Slow left arm orthodox	2006-03-01	66.2	0.945652	92	N	2006	2000	1+
England	MS Panesar	1982-04-25	23.8169	31.6283	2013-12-26	2006-06-02	64	24.0712	37.1	13	78	5	2.09	4	3	v Sri Lanka	Nottingham	Home	631	18655	Left	Spin	Slow left arm orthodox	2006-03-01	113.1	0.945652	92	N	2006	2000	1+
England	MS Panesar	1982-04-25	23.8169	31.6283	2013-12-26	2007-07-27	1425	25.2195	33.5	8	101	4	2.98	5	2	v India	Nottingham	Home	631	18655	Left	Spin	Slow left arm orthodox	2006-03-01	158.5	0.945652	92	N	2007	2000	1+
England	MS Panesar	1982-04-25	23.8169	31.6283	2013-12-26	2008-06-05	2475	26.078	11	4	21	0	1.9	4	3	v New Zealand	Nottingham	Home	631	18655	Left	Spin	Slow left arm orthodox	2006-03-01	72.3	0.945652	92	N	2008	2000	1+
England	MS Panesar	1982-04-25	23.8169	31.6283	2013-12-26	2006-12-14	65	24.6044	24	4	92	5	3.83	4	1	v Australia	Perth	Away	631	18655	Left	Spin	Slow left arm orthodox	2006-03-01	71	0.945652	92	N	2006	2000	1+
England	MS Panesar	1982-04-25	23.8169	31.6283	2013-12-26	2006-12-14	65	24.6044	34	3	145	3	4.26	4	3	v Australia	Perth	Away	631	18655	Left	Spin	Slow left arm orthodox	2006-03-01	112	0.945652	92	N	2006	2000	1+
England	MS Panesar	1982-04-25	23.8169	31.6283	2013-12-26	2009-03-06	1921	26.8272	43	6	114	2	2.65	5	2	v West Indies	Port of Spain	Away	631	18655	Left	Spin	Slow left arm orthodox	2006-03-01	178.4	0.945652	92	N	2009	2000	1+
England	MS Panesar	1982-04-25	23.8169	31.6283	2013-12-26	2009-03-06	1921	26.8272	19.5	9	34	2	1.71	5	4	v West Indies	Port of Spain	Away	631	18655	Left	Spin	Slow left arm orthodox	2006-03-01	65.5	0.945652	92	N	2009	2000	1+
England	MS Panesar	1982-04-25	23.8169	31.6283	2013-12-26	2007-01-02	72	24.6563	19.3	0	90	2	4.61	5	2	v Australia	Sydney	Away	631	18655	Left	Spin	Slow left arm orthodox	2006-03-01	96.3	0.945652	92	N	2007	2000	1+
England	MS Panesar	1982-04-25	23.8169	31.6283	2013-12-26	2006-08-17	2411	24.279	30	6	103	1	3.43	4	2	v Pakistan	The Oval	Home	631	18655	Left	Spin	Slow left arm orthodox	2006-03-01	129.5	0.945652	92	N	2006	2000	1+
England	MS Panesar	1982-04-25	23.8169	31.6283	2013-12-26	2007-08-09	1429	25.2551	45	5	159	2	3.53	4	1	v India	The Oval	Home	631	18655	Left	Spin	Slow left arm orthodox	2006-03-01	170	0.945652	92	N	2007	2000	1+
England	MS Panesar	1982-04-25	23.8169	31.6283	2013-12-26	2007-08-09	1429	25.2551	18	1	58	0	3.22	4	3	v India	The Oval	Home	631	18655	Left	Spin	Slow left arm orthodox	2006-03-01	58	0.945652	92	N	2007	2000	1+
England	MS Panesar	1982-04-25	23.8169	31.6283	2013-12-26	2008-08-07	76	26.2503	2.5	0	4	2	1.41	5	1	v South Africa	The Oval	Home	631	18655	Left	Spin	Slow left arm orthodox	2006-03-01	64.5	0.945652	92	N	2008	2000	1+
England	MS Panesar	1982-04-25	23.8169	31.6283	2013-12-26	2008-08-07	76	26.2503	17	5	37	2	2.17	4	3	v South Africa	The Oval	Home	631	18655	Left	Spin	Slow left arm orthodox	2006-03-01	99.2	0.945652	92	N	2008	2000	1+
England	MS Panesar	1982-04-25	23.8169	31.6283	2013-12-26	2008-03-13	2476	25.8484	1	0	2	0	2	5	2	v New Zealand	Wellington	Away	631	18655	Left	Spin	Slow left arm orthodox	2006-03-01	57.5	0.945652	92	N	2008	2000	1+
England	MS Panesar	1982-04-25	23.8169	31.6283	2013-12-26	2008-03-13	2476	25.8484	21.3	1	53	1	2.46	5	4	v New Zealand	Wellington	Away	631	18655	Left	Spin	Slow left arm orthodox	2006-03-01	100.3	0.945652	92	N	2008	2000	1+
England	MS Panesar	1982-04-25	23.8169	31.6283	2013-12-26	2013-03-14	2477	30.8436	26	11	47	0	1.8	4	2	v New Zealand	Wellington	Away	631	18655	Left	Spin	Slow left arm orthodox	2006-03-01	89.2	0.945652	92	N	2013	2010	0
England	MS Panesar	1982-04-25	23.8169	31.6283	2013-12-26	2013-03-14	2477	30.8436	26	12	44	1	1.69	4	3	v New Zealand	Wellington	Away	631	18655	Left	Spin	Slow left arm orthodox	2006-03-01	68	0.945652	92	N	2013	2010	0
Bangladesh	Mushfiqur Rahman	1980-01-01	21.2686	24.9077	2004-12-10	2001-04-19	2332	21.2686	20	5	53	0	2.65	4	2	v Zimbabwe	Bulawayo	Away	15	55976	Right	FastMedium	RightNAarm fastNAmedium	2001-04-19	138.4	1	15	N	2001	2000	1+
Bangladesh	Mushfiqur Rahman	1980-01-01	21.2686	24.9077	2004-12-10	2004-02-26	2422	24.1203	10	1	36	0	3.6	3	2	v Zimbabwe	Bulawayo	Away	15	55976	Right	FastMedium	RightNAarm fastNAmedium	2001-04-19	60.2	1	15	N	2004	2000	0
Bangladesh	Mushfiqur Rahman	1980-01-01	21.2686	24.9077	2004-12-10	2003-10-29	593	23.7922	18.3	6	50	2	2.7	2	1	v England	Chittagong	Home	15	55976	Right	FastMedium	RightNAarm fastNAmedium	2001-04-19	135.3	1	15	N	2003	2000	1+
Bangladesh	Mushfiqur Rahman	1980-01-01	21.2686	24.9077	2004-12-10	2003-10-29	593	23.7922	5	0	41	0	8.2	2	3	v England	Chittagong	Home	15	55976	Right	FastMedium	RightNAarm fastNAmedium	2001-04-19	67	1	15	N	2003	2000	1+
Bangladesh	Mushfiqur Rahman	1980-01-01	21.2686	24.9077	2004-12-10	2004-10-26	594	24.7847	15	1	68	0	4.53	2	1	v New Zealand	Chittagong	Home	15	55976	Right	FastMedium	RightNAarm fastNAmedium	2001-04-19	152	1	15	N	2004	2000	0
Bangladesh	Mushfiqur Rahman	1980-01-01	21.2686	24.9077	2004-12-10	2003-10-21	598	23.7703	17	6	55	2	3.23	2	2	v England	Dhaka	Home	15	55976	Right	FastMedium	RightNAarm fastNAmedium	2001-04-19	120.3	1	15	N	2003	2000	1+
Bangladesh	Mushfiqur Rahman	1980-01-01	21.2686	24.9077	2004-12-10	2003-10-21	598	23.7703	3	1	16	0	5.33	2	4	v England	Dhaka	Home	15	55976	Right	FastMedium	RightNAarm fastNAmedium	2001-04-19	39.2	1	15	N	2003	2000	1+
Bangladesh	Mushfiqur Rahman	1980-01-01	21.2686	24.9077	2004-12-10	2004-12-10	2344	24.9077	24	4	104	2	4.33	3	2	v India	Dhaka	Home	15	55976	Right	FastMedium	RightNAarm fastNAmedium	2001-04-19	136.4	1	15	N	2004	2000	0
Bangladesh	Mushfiqur Rahman	1980-01-01	21.2686	24.9077	2004-12-10	2004-05-28	2428	24.3718	25.4	8	65	4	2.53	3	2	v West Indies	Gros Islet	Away	15	55976	Right	FastMedium	RightNAarm fastNAmedium	2001-04-19	116.4	1	15	N	2004	2000	0
Bangladesh	Mushfiqur Rahman	1980-01-01	21.2686	24.9077	2004-12-10	2004-05-28	2428	24.3718	6	0	25	0	4.16	3	4	v West Indies	Gros Islet	Away	15	55976	Right	FastMedium	RightNAarm fastNAmedium	2001-04-19	23	1	15	N	2004	2000	0
Bangladesh	Mushfiqur Rahman	1980-01-01	21.2686	24.9077	2004-12-10	2001-04-26	1792	21.2878	11	1	33	0	3	4	2	v Zimbabwe	Harare	Away	15	55976	Right	FastMedium	RightNAarm fastNAmedium	2001-04-19	147.4	1	15	N	2001	2000	1+
Bangladesh	Mushfiqur Rahman	1980-01-01	21.2686	24.9077	2004-12-10	2001-04-26	1792	21.2878	6	1	26	0	4.33	4	4	v Zimbabwe	Harare	Away	15	55976	Right	FastMedium	RightNAarm fastNAmedium	2001-04-19	24.3	1	15	N	2001	2000	1+
Bangladesh	Mushfiqur Rahman	1980-01-01	21.2686	24.9077	2004-12-10	2004-02-19	2334	24.1012	24.2	8	75	3	3.08	3	1	v Zimbabwe	Harare	Away	15	55976	Right	FastMedium	RightNAarm fastNAmedium	2001-04-19	160.2	1	15	N	2004	2000	0
Bangladesh	Mushfiqur Rahman	1980-01-01	21.2686	24.9077	2004-12-10	2004-02-19	2334	24.1012	9	0	49	0	5.44	3	3	v Zimbabwe	Harare	Away	15	55976	Right	FastMedium	RightNAarm fastNAmedium	2001-04-19	64.2	1	15	N	2004	2000	0
Bangladesh	Mushfiqur Rahman	1980-01-01	21.2686	24.9077	2004-12-10	2004-06-04	2431	24.391	33	3	127	0	3.84	3	2	v West Indies	Kingston	Away	15	55976	Right	FastMedium	RightNAarm fastNAmedium	2001-04-19	151	1	15	N	2004	2000	0
Pakistan	Mushtaq Ahmed	1970-06-28	19.5353	33.2769	2003-10-24	1990-01-19	2478	19.5353	23	4	69	0	3	3	2	v Australia	Adelaide	Away	116	41316	Right	Spin	Right arm leg break	1990-01-19	133	0.94898	98	N	1990	1990	1+
Pakistan	Mushtaq Ahmed	1970-06-28	19.5353	33.2769	2003-10-24	1990-01-19	2478	19.5353	25	5	72	1	2.88	3	4	v Australia	Adelaide	Away	116	41316	Right	Spin	Right arm leg break	1990-01-19	83	0.94898	98	N	1990	1990	1+
Pakistan	Mushtaq Ahmed	1970-06-28	19.5353	33.2769	2003-10-24	1994-02-10	708	23.59	17	1	79	3	4.64	4	1	v New Zealand	Auckland	Away	116	41316	Right	Spin	Right arm leg break	1990-01-19	68.3	0.94898	98	N	1994	1990	1+
Pakistan	Mushtaq Ahmed	1970-06-28	19.5353	33.2769	2003-10-24	2001-03-08	2447	30.6522	23	8	62	1	2.69	4	2	v New Zealand	Auckland	Away	116	41316	Right	Spin	Right arm leg break	1990-01-19	96.4	0.94898	98	N	2001	2000	1+
Pakistan	Mushtaq Ahmed	1970-06-28	19.5353	33.2769	2003-10-24	2001-03-08	2447	30.6522	8	2	21	0	2.62	4	4	v New Zealand	Auckland	Away	116	41316	Right	Spin	Right arm leg break	1990-01-19	59.4	0.94898	98	N	2001	2000	1+
Pakistan	Mushtaq Ahmed	1970-06-28	19.5353	33.2769	2003-10-24	1992-06-04	386	21.9058	50	8	156	2	3.12	3	2	v England	Birmingham	Away	116	41316	Right	Spin	Right arm leg break	1990-01-19	119	0.94898	98	N	1992	1990	1+
Pakistan	Mushtaq Ahmed	1970-06-28	19.5353	33.2769	2003-10-24	2000-05-18	409	29.8484	22	2	65	0	2.95	3	2	v West Indies	Bridgetown	Away	116	41316	Right	Spin	Right arm leg break	1990-01-19	139	0.94898	98	N	2000	2000	1+
Pakistan	Mushtaq Ahmed	1970-06-28	19.5353	33.2769	2003-10-24	2000-05-18	409	29.8484	20	5	64	2	3.2	4	4	v West Indies	Bridgetown	Away	116	41316	Right	Spin	Right arm leg break	1990-01-19	52	0.94898	98	N	2000	2000	1+
Pakistan	Mushtaq Ahmed	1970-06-28	19.5353	33.2769	2003-10-24	1999-11-05	411	29.3152	38	3	194	3	5.1	5	2	v Australia	Brisbane	Away	116	41316	Right	Spin	Right arm leg break	1990-01-19	139.1	0.94898	98	N	1999	1990	1+
Pakistan	Mushtaq Ahmed	1970-06-28	19.5353	33.2769	2003-10-24	1999-11-05	411	29.3152	2	0	20	0	10	4	4	v Australia	Brisbane	Away	116	41316	Right	Spin	Right arm leg break	1990-01-19	14.2	0.94898	98	N	1999	1990	1+
Pakistan	Mushtaq Ahmed	1970-06-28	19.5353	33.2769	2003-10-24	1995-12-08	709	25.4109	30.4	4	115	3	3.75	4	2	v New Zealand	Christchurch	Away	116	41316	Right	Spin	Right arm leg break	1990-01-19	91.4	0.94898	98	N	1995	1990	1+
Pakistan	Mushtaq Ahmed	1970-06-28	19.5353	33.2769	2003-10-24	1995-12-08	709	25.4109	34.4	13	56	7	1.61	3	4	v New Zealand	Christchurch	Away	116	41316	Right	Spin	Right arm leg break	1990-01-19	80.4	0.94898	98	N	1995	1990	1+
Pakistan	Mushtaq Ahmed	1970-06-28	19.5353	33.2769	2003-10-24	1994-08-09	561	24.0821	14	2	57	3	4.07	3	2	v Sri Lanka	Colombo (PSS)	Away	116	41316	Right	Spin	Right arm leg break	1990-01-19	68	0.94898	98	N	1994	1990	1+
Pakistan	Mushtaq Ahmed	1970-06-28	19.5353	33.2769	2003-10-24	1994-08-09	561	24.0821	6	1	25	0	4.16	3	4	v Sri Lanka	Colombo (PSS)	Away	116	41316	Right	Spin	Right arm leg break	1990-01-19	47	0.94898	98	N	1994	1990	1+
Pakistan	Mushtaq Ahmed	1970-06-28	19.5353	33.2769	2003-10-24	1997-04-19	2479	26.7725	34	2	123	3	3.61	4	1	v Sri Lanka	Colombo (RPS)	Away	116	41316	Right	Spin	Right arm leg break	1990-01-19	122.2	0.94898	98	N	1997	1990	1+
Pakistan	Mushtaq Ahmed	1970-06-28	19.5353	33.2769	2003-10-24	1997-04-19	2479	26.7725	39.1	9	94	3	2.4	4	3	v Sri Lanka	Colombo (RPS)	Away	116	41316	Right	Spin	Right arm leg break	1990-01-19	155.1	0.94898	98	N	1997	1990	1+
Pakistan	Mushtaq Ahmed	1970-06-28	19.5353	33.2769	2003-10-24	1997-04-26	2480	26.7916	32	6	90	2	2.81	3	1	v Sri Lanka	Colombo (SSC)	Away	116	41316	Right	Spin	Right arm leg break	1990-01-19	112	0.94898	98	N	1997	1990	1+
Pakistan	Mushtaq Ahmed	1970-06-28	19.5353	33.2769	2003-10-24	1997-04-26	2480	26.7916	33	4	113	2	3.42	4	3	v Sri Lanka	Colombo (SSC)	Away	116	41316	Right	Spin	Right arm leg break	1990-01-19	95.5	0.94898	98	N	1997	1990	1+
Pakistan	Mushtaq Ahmed	1970-06-28	19.5353	33.2769	2003-10-24	2000-06-14	413	29.9222	14	1	42	1	3	4	1	v Sri Lanka	Colombo (SSC)	Away	116	41316	Right	Spin	Right arm leg break	1990-01-19	97.2	0.94898	98	N	2000	2000	1+
Pakistan	Mushtaq Ahmed	1970-06-28	19.5353	33.2769	2003-10-24	2000-06-14	413	29.9222	1	0	3	0	3	5	3	v Sri Lanka	Colombo (SSC)	Away	116	41316	Right	Spin	Right arm leg break	1990-01-19	61.3	0.94898	98	N	2000	2000	1+
Pakistan	Mushtaq Ahmed	1970-06-28	19.5353	33.2769	2003-10-24	1999-02-04	2481	28.5661	26	5	64	2	2.46	3	1	v India	Delhi	Away	116	41316	Right	Spin	Right arm leg break	1990-01-19	91.5	0.94898	98	N	1999	1990	1+
Pakistan	Mushtaq Ahmed	1970-06-28	19.5353	33.2769	2003-10-24	1999-02-04	2481	28.5661	26	4	86	2	3.3	4	3	v India	Delhi	Away	116	41316	Right	Spin	Right arm leg break	1990-01-19	113.4	0.94898	98	N	1999	1990	1+
Pakistan	Mushtaq Ahmed	1970-06-28	19.5353	33.2769	2003-10-24	1998-02-26	736	27.6283	32	9	71	3	2.21	4	2	v South Africa	Durban	Away	116	41316	Right	Spin	Right arm leg break	1990-01-19	90	0.94898	98	N	1998	1990	1+
Pakistan	Mushtaq Ahmed	1970-06-28	19.5353	33.2769	2003-10-24	1998-02-26	736	27.6283	37	13	78	6	2.1	4	4	v South Africa	Durban	Away	116	41316	Right	Spin	Right arm leg break	1990-01-19	88.2	0.94898	98	N	1998	1990	1+
Pakistan	Mushtaq Ahmed	1970-06-28	19.5353	33.2769	2003-10-24	1990-11-23	562	20.3774	4	1	6	0	1.5	4	2	v West Indies	Faisalabad	Home	116	41316	Right	Spin	Right arm leg break	1990-01-19	56	0.94898	98	N	1990	1990	1+
Pakistan	Mushtaq Ahmed	1970-06-28	19.5353	33.2769	2003-10-24	1990-11-23	562	20.3774	1	1	0	0	0	4	4	v West Indies	Faisalabad	Home	116	41316	Right	Spin	Right arm leg break	1990-01-19	29.2	0.94898	98	N	1990	1990	1+
Pakistan	Mushtaq Ahmed	1970-06-28	19.5353	33.2769	2003-10-24	1997-10-24	737	27.2865	22	3	81	3	3.68	3	1	v South Africa	Faisalabad	Home	116	41316	Right	Spin	Right arm leg break	1990-01-19	68.4	0.94898	98	N	1997	1990	1+
Pakistan	Mushtaq Ahmed	1970-06-28	19.5353	33.2769	2003-10-24	1997-10-24	737	27.2865	22	6	57	4	2.59	3	3	v South Africa	Faisalabad	Home	116	41316	Right	Spin	Right arm leg break	1990-01-19	69	0.94898	98	N	1997	1990	1+
Pakistan	Mushtaq Ahmed	1970-06-28	19.5353	33.2769	2003-10-24	2003-10-24	418	33.2769	13	1	48	1	3.69	5	1	v South Africa	Faisalabad	Home	116	41316	Right	Spin	Right arm leg break	1990-01-19	99.1	0.94898	98	N	2003	2000	0
Pakistan	Mushtaq Ahmed	1970-06-28	19.5353	33.2769	2003-10-24	2003-10-24	418	33.2769	12	3	53	0	4.41	5	3	v South Africa	Faisalabad	Home	116	41316	Right	Spin	Right arm leg break	1990-01-19	127.3	0.94898	98	N	2003	2000	0
Pakistan	Mushtaq Ahmed	1970-06-28	19.5353	33.2769	2003-10-24	2000-05-05	422	29.8128	32	5	91	3	2.84	3	2	v West Indies	Georgetown	Away	116	41316	Right	Spin	Right arm leg break	1990-01-19	87	0.94898	98	N	2000	2000	1+
Pakistan	Mushtaq Ahmed	1970-06-28	19.5353	33.2769	2003-10-24	1993-01-02	390	22.4854	38	10	87	3	2.28	3	2	v New Zealand	Hamilton	Away	116	41316	Right	Spin	Right arm leg break	1990-01-19	109	0.94898	98	N	1993	1990	1+
Pakistan	Mushtaq Ahmed	1970-06-28	19.5353	33.2769	2003-10-24	1998-03-21	738	27.6912	20	2	74	2	3.7	3	1	v Zimbabwe	Harare	Away	116	41316	Right	Spin	Right arm leg break	1990-01-19	82.5	0.94898	98	N	1998	1990	1+
Pakistan	Mushtaq Ahmed	1970-06-28	19.5353	33.2769	2003-10-24	1998-03-21	738	27.6912	37	6	84	2	2.27	4	3	v Zimbabwe	Harare	Away	116	41316	Right	Spin	Right arm leg break	1990-01-19	111	0.94898	98	N	1998	1990	1+
Pakistan	Mushtaq Ahmed	1970-06-28	19.5353	33.2769	2003-10-24	1995-11-17	2418	25.3535	30	5	115	5	3.83	4	1	v Australia	Hobart	Away	116	41316	Right	Spin	Right arm leg break	1990-01-19	78.3	0.94898	98	N	1995	1990	1+
Pakistan	Mushtaq Ahmed	1970-06-28	19.5353	33.2769	2003-10-24	1995-11-17	2418	25.3535	38	8	83	4	2.18	4	3	v Australia	Hobart	Away	116	41316	Right	Spin	Right arm leg break	1990-01-19	102.1	0.94898	98	N	1995	1990	1+
Pakistan	Mushtaq Ahmed	1970-06-28	19.5353	33.2769	2003-10-24	1998-02-14	740	27.5955	27	5	66	3	2.44	4	1	v South Africa	Johannesburg	Away	116	41316	Right	Spin	Right arm leg break	1990-01-19	104.2	0.94898	98	N	1998	1990	1+
Pakistan	Mushtaq Ahmed	1970-06-28	19.5353	33.2769	2003-10-24	1994-08-26	2482	24.1286	7.3	1	34	3	4.53	4	3	v Sri Lanka	Kandy	Away	116	41316	Right	Spin	Right arm leg break	1990-01-19	61.3	0.94898	98	N	1994	1990	1+
Pakistan	Mushtaq Ahmed	1970-06-28	19.5353	33.2769	2003-10-24	2000-06-28	424	29.9605	26	2	108	0	4.15	5	1	v Sri Lanka	Kandy	Away	116	41316	Right	Spin	Right arm leg break	1990-01-19	155.4	0.94898	98	N	2000	2000	1+
Pakistan	Mushtaq Ahmed	1970-06-28	19.5353	33.2769	2003-10-24	1990-11-15	2483	20.3555	18	3	56	2	3.11	4	1	v West Indies	Karachi	Home	116	41316	Right	Spin	Right arm leg break	1990-01-19	83.3	0.94898	98	N	1990	1990	1+
Pakistan	Mushtaq Ahmed	1970-06-28	19.5353	33.2769	2003-10-24	1990-11-15	2483	20.3555	15	5	38	1	2.53	4	3	v West Indies	Karachi	Home	116	41316	Right	Spin	Right arm leg break	1990-01-19	67.3	0.94898	98	N	1990	1990	1+
Pakistan	Mushtaq Ahmed	1970-06-28	19.5353	33.2769	2003-10-24	1993-12-01	710	23.3959	39	11	89	1	2.28	3	2	v Zimbabwe	Karachi	Home	116	41316	Right	Spin	Right arm leg break	1990-01-19	116.1	0.94898	98	N	1993	1990	1+
Pakistan	Mushtaq Ahmed	1970-06-28	19.5353	33.2769	2003-10-24	1993-12-01	710	23.3959	17	7	24	2	1.41	3	4	v Zimbabwe	Karachi	Home	116	41316	Right	Spin	Right arm leg break	1990-01-19	62.5	0.94898	98	N	1993	1990	1+
Pakistan	Mushtaq Ahmed	1970-06-28	19.5353	33.2769	2003-10-24	1994-09-28	563	24.2188	24	2	97	3	4.04	3	1	v Australia	Karachi	Home	116	41316	Right	Spin	Right arm leg break	1990-01-19	88.2	0.94898	98	N	1994	1990	1+
Pakistan	Mushtaq Ahmed	1970-06-28	19.5353	33.2769	2003-10-24	1994-09-28	563	24.2188	21	3	51	1	2.42	3	3	v Australia	Karachi	Home	116	41316	Right	Spin	Right arm leg break	1990-01-19	78	0.94898	98	N	1994	1990	1+
Pakistan	Mushtaq Ahmed	1970-06-28	19.5353	33.2769	2003-10-24	1997-12-06	741	27.4041	13	2	40	1	3.07	4	1	v West Indies	Karachi	Home	116	41316	Right	Spin	Right arm leg break	1990-01-19	73.1	0.94898	98	N	1997	1990	1+
Pakistan	Mushtaq Ahmed	1970-06-28	19.5353	33.2769	2003-10-24	1997-12-06	741	27.4041	8	0	72	0	9	4	3	v West Indies	Karachi	Home	116	41316	Right	Spin	Right arm leg break	1990-01-19	52.4	0.94898	98	N	1997	1990	1+
Pakistan	Mushtaq Ahmed	1970-06-28	19.5353	33.2769	2003-10-24	1993-12-16	711	23.4369	5	1	13	0	2.6	4	2	v Zimbabwe	Lahore	Home	116	41316	Right	Spin	Right arm leg break	1990-01-19	84.4	0.94898	98	N	1993	1990	1+
Pakistan	Mushtaq Ahmed	1970-06-28	19.5353	33.2769	2003-10-24	1994-11-01	394	24.3118	45.1	6	121	4	2.67	3	2	v Australia	Lahore	Home	116	41316	Right	Spin	Right arm leg break	1990-01-19	149.1	0.94898	98	N	1994	1990	1+
Pakistan	Mushtaq Ahmed	1970-06-28	19.5353	33.2769	2003-10-24	1996-11-21	2484	26.3651	22.1	4	59	4	2.66	3	1	v New Zealand	Lahore	Home	116	41316	Right	Spin	Right arm leg break	1990-01-19	57.1	0.94898	98	N	1996	1990	1+
Pakistan	Mushtaq Ahmed	1970-06-28	19.5353	33.2769	2003-10-24	1996-11-21	2484	26.3651	32	8	84	6	2.62	3	3	v New Zealand	Lahore	Home	116	41316	Right	Spin	Right arm leg break	1990-01-19	85.2	0.94898	98	N	1996	1990	1+
Pakistan	Mushtaq Ahmed	1970-06-28	19.5353	33.2769	2003-10-24	2000-11-15	432	30.3432	44	6	132	0	3	4	1	v England	Lahore	Home	116	41316	Right	Spin	Right arm leg break	1990-01-19	196	0.94898	98	N	2000	2000	1+
Pakistan	Mushtaq Ahmed	1970-06-28	19.5353	33.2769	2003-10-24	2000-11-15	432	30.3432	8	0	32	1	4	4	3	v England	Lahore	Home	116	41316	Right	Spin	Right arm leg break	1990-01-19	32.1	0.94898	98	N	2000	2000	1+
Pakistan	Mushtaq Ahmed	1970-06-28	19.5353	33.2769	2003-10-24	2003-10-17	1478	33.2578	18	1	80	0	4.44	3	1	v South Africa	Lahore	Home	116	41316	Right	Spin	Right arm leg break	1990-01-19	83	0.94898	98	N	2003	2000	0
Pakistan	Mushtaq Ahmed	1970-06-28	19.5353	33.2769	2003-10-24	2003-10-17	1478	33.2578	8	1	18	1	2.25	3	3	v South Africa	Lahore	Home	116	41316	Right	Spin	Right arm leg break	1990-01-19	84.3	0.94898	98	N	2003	2000	0
Pakistan	Mushtaq Ahmed	1970-06-28	19.5353	33.2769	2003-10-24	1992-07-23	395	22.0398	29.5	6	60	3	2.01	4	2	v England	Leeds	Away	116	41316	Right	Spin	Right arm leg break	1990-01-19	113.5	0.94898	98	N	1992	1990	1+
Pakistan	Mushtaq Ahmed	1970-06-28	19.5353	33.2769	2003-10-24	1992-07-23	395	22.0398	13.4	3	27	2	1.97	3	4	v England	Leeds	Away	116	41316	Right	Spin	Right arm leg break	1990-01-19	42.4	0.94898	98	N	1992	1990	1+
Pakistan	Mushtaq Ahmed	1970-06-28	19.5353	33.2769	2003-10-24	1996-08-08	712	26.078	55	17	142	3	2.58	4	2	v England	Leeds	Away	116	41316	Right	Spin	Right arm leg break	1990-01-19	156.5	0.94898	98	N	1996	1990	1+
Pakistan	Mushtaq Ahmed	1970-06-28	19.5353	33.2769	2003-10-24	1992-06-18	396	21.9441	19.1	5	57	2	2.97	4	1	v England	Lord's	Away	116	41316	Right	Spin	Right arm leg break	1990-01-19	76.1	0.94898	98	N	1992	1990	1+
Pakistan	Mushtaq Ahmed	1970-06-28	19.5353	33.2769	2003-10-24	1992-06-18	396	21.9441	9	1	32	3	3.55	4	3	v England	Lord's	Away	116	41316	Right	Spin	Right arm leg break	1990-01-19	52.4	0.94898	98	N	1992	1990	1+
Pakistan	Mushtaq Ahmed	1970-06-28	19.5353	33.2769	2003-10-24	1996-07-25	713	26.0398	38	5	92	1	2.42	3	2	v England	Lord's	Away	116	41316	Right	Spin	Right arm leg break	1990-01-19	102.4	0.94898	98	N	1996	1990	1+
Pakistan	Mushtaq Ahmed	1970-06-28	19.5353	33.2769	2003-10-24	1996-07-25	713	26.0398	38	15	57	5	1.5	3	4	v England	Lord's	Away	116	41316	Right	Spin	Right arm leg break	1990-01-19	97.1	0.94898	98	N	1996	1990	1+
Pakistan	Mushtaq Ahmed	1970-06-28	19.5353	33.2769	2003-10-24	1992-07-02	397	21.9823	10	1	50	0	5	5	2	v England	Manchester	Away	116	41316	Right	Spin	Right arm leg break	1990-01-19	100.4	0.94898	98	N	1992	1990	1+
Pakistan	Mushtaq Ahmed	1970-06-28	19.5353	33.2769	2003-10-24	1997-11-17	707	27.3521	18.3	7	35	5	1.89	4	1	v West Indies	Peshawar	Home	116	41316	Right	Spin	Right arm leg break	1990-01-19	60.3	0.94898	98	N	1997	1990	1+
Pakistan	Mushtaq Ahmed	1970-06-28	19.5353	33.2769	2003-10-24	1997-11-17	707	27.3521	23	5	71	5	3.08	4	3	v West Indies	Peshawar	Home	116	41316	Right	Spin	Right arm leg break	1990-01-19	70.2	0.94898	98	N	1997	1990	1+
Pakistan	Mushtaq Ahmed	1970-06-28	19.5353	33.2769	2003-10-24	1998-10-15	744	28.2599	46	3	153	0	3.32	3	1	v Australia	Peshawar	Home	116	41316	Right	Spin	Right arm leg break	1990-01-19	174	0.94898	98	N	1998	1990	1+
Pakistan	Mushtaq Ahmed	1970-06-28	19.5353	33.2769	2003-10-24	1998-10-15	744	28.2599	20	1	59	2	2.95	3	3	v Australia	Peshawar	Home	116	41316	Right	Spin	Right arm leg break	1990-01-19	88	0.94898	98	N	1998	1990	1+
Pakistan	Mushtaq Ahmed	1970-06-28	19.5353	33.2769	2003-10-24	1998-11-27	400	28.3774	5	0	22	1	4.4	5	2	v Zimbabwe	Peshawar	Home	116	41316	Right	Spin	Right arm leg break	1990-01-19	68.3	0.94898	98	N	1998	1990	1+
Pakistan	Mushtaq Ahmed	1970-06-28	19.5353	33.2769	2003-10-24	1998-11-27	400	28.3774	4	2	13	0	3.25	5	4	v Zimbabwe	Peshawar	Home	116	41316	Right	Spin	Right arm leg break	1990-01-19	48.2	0.94898	98	N	1998	1990	1+
Pakistan	Mushtaq Ahmed	1970-06-28	19.5353	33.2769	2003-10-24	1998-03-06	745	27.6501	16	1	65	1	4.06	5	1	v South Africa	Port Elizabeth	Away	116	41316	Right	Spin	Right arm leg break	1990-01-19	99	0.94898	98	N	1998	1990	1+
Pakistan	Mushtaq Ahmed	1970-06-28	19.5353	33.2769	2003-10-24	1993-04-16	714	22.7698	8	1	21	1	2.62	3	1	v West Indies	Port of Spain	Away	116	41316	Right	Spin	Right arm leg break	1990-01-19	38.2	0.94898	98	N	1993	1990	1+
Pakistan	Mushtaq Ahmed	1970-06-28	19.5353	33.2769	2003-10-24	1993-04-16	714	22.7698	13	1	45	0	3.46	4	3	v West Indies	Port of Spain	Away	116	41316	Right	Spin	Right arm leg break	1990-01-19	97	0.94898	98	N	1993	1990	1+
Pakistan	Mushtaq Ahmed	1970-06-28	19.5353	33.2769	2003-10-24	1994-10-05	2458	24.238	36	2	145	1	4.02	4	1	v Australia	Rawalpindi	Home	116	41316	Right	Spin	Right arm leg break	1990-01-19	144.5	0.94898	98	N	1994	1990	1+
Pakistan	Mushtaq Ahmed	1970-06-28	19.5353	33.2769	2003-10-24	1994-10-05	2458	24.238	1	0	1	0	1	2	4	v Australia	Rawalpindi	Home	116	41316	Right	Spin	Right arm leg break	1990-01-19	10	0.94898	98	N	1994	1990	1+
Pakistan	Mushtaq Ahmed	1970-06-28	19.5353	33.2769	2003-10-24	1996-11-28	2420	26.3843	30	3	87	6	2.9	4	1	v New Zealand	Rawalpindi	Home	116	41316	Right	Spin	Right arm leg break	1990-01-19	74	0.94898	98	N	1996	1990	1+
Pakistan	Mushtaq Ahmed	1970-06-28	19.5353	33.2769	2003-10-24	1996-11-28	2420	26.3843	22	7	52	2	2.36	3	3	v New Zealand	Rawalpindi	Home	116	41316	Right	Spin	Right arm leg break	1990-01-19	58	0.94898	98	N	1996	1990	1+
Pakistan	Mushtaq Ahmed	1970-06-28	19.5353	33.2769	2003-10-24	1997-10-06	746	27.2373	58.5	17	126	3	2.14	3	2	v South Africa	Rawalpindi	Home	116	41316	Right	Spin	Right arm leg break	1990-01-19	167.5	0.94898	98	N	1997	1990	1+
Pakistan	Mushtaq Ahmed	1970-06-28	19.5353	33.2769	2003-10-24	1997-11-29	747	27.3849	17	3	47	0	2.76	5	1	v West Indies	Rawalpindi	Home	116	41316	Right	Spin	Right arm leg break	1990-01-19	101.5	0.94898	98	N	1997	1990	1+
Pakistan	Mushtaq Ahmed	1970-06-28	19.5353	33.2769	2003-10-24	1997-11-29	747	27.3849	6	3	28	1	4.66	5	3	v West Indies	Rawalpindi	Home	116	41316	Right	Spin	Right arm leg break	1990-01-19	41	0.94898	98	N	1997	1990	1+
Pakistan	Mushtaq Ahmed	1970-06-28	19.5353	33.2769	2003-10-24	1998-10-01	748	28.2216	41	7	115	2	2.8	3	2	v Australia	Rawalpindi	Home	116	41316	Right	Spin	Right arm leg break	1990-01-19	173.5	0.94898	98	N	1998	1990	1+
Pakistan	Mushtaq Ahmed	1970-06-28	19.5353	33.2769	2003-10-24	1997-10-17	749	27.2674	38	12	122	4	3.21	3	1	v South Africa	Sheikhupura	Home	116	41316	Right	Spin	Right arm leg break	1990-01-19	115.3	0.94898	98	N	1997	1990	1+
Pakistan	Mushtaq Ahmed	1970-06-28	19.5353	33.2769	2003-10-24	2000-05-25	448	29.8675	24	3	68	2	2.83	3	2	v West Indies	St John's	Away	116	41316	Right	Spin	Right arm leg break	1990-01-19	106.2	0.94898	98	N	2000	2000	1+
Pakistan	Mushtaq Ahmed	1970-06-28	19.5353	33.2769	2003-10-24	2000-05-25	448	29.8675	17	3	61	1	3.58	3	4	v West Indies	St John's	Away	116	41316	Right	Spin	Right arm leg break	1990-01-19	91	0.94898	98	N	2000	2000	1+
Pakistan	Mushtaq Ahmed	1970-06-28	19.5353	33.2769	2003-10-24	1995-11-30	2485	25.389	36.2	7	95	5	2.61	3	2	v Australia	Sydney	Away	116	41316	Right	Spin	Right arm leg break	1990-01-19	98.2	0.94898	98	N	1995	1990	1+
Pakistan	Mushtaq Ahmed	1970-06-28	19.5353	33.2769	2003-10-24	1995-11-30	2485	25.389	30	6	91	4	3.03	3	4	v Australia	Sydney	Away	116	41316	Right	Spin	Right arm leg break	1990-01-19	66.1	0.94898	98	N	1995	1990	1+
Pakistan	Mushtaq Ahmed	1970-06-28	19.5353	33.2769	2003-10-24	1992-08-06	402	22.078	24	7	47	1	1.95	4	1	v England	The Oval	Away	116	41316	Right	Spin	Right arm leg break	1990-01-19	78.1	0.94898	98	N	1992	1990	1+
Pakistan	Mushtaq Ahmed	1970-06-28	19.5353	33.2769	2003-10-24	1992-08-06	402	22.078	23	6	46	2	2	4	3	v England	The Oval	Away	116	41316	Right	Spin	Right arm leg break	1990-01-19	72	0.94898	98	N	1992	1990	1+
Pakistan	Mushtaq Ahmed	1970-06-28	19.5353	33.2769	2003-10-24	1996-08-22	2421	26.1163	27	5	78	2	2.88	4	1	v England	The Oval	Away	116	41316	Right	Spin	Right arm leg break	1990-01-19	99.2	0.94898	98	N	1996	1990	1+
Pakistan	Mushtaq Ahmed	1970-06-28	19.5353	33.2769	2003-10-24	1996-08-22	2421	26.1163	37	10	78	6	2.1	3	3	v England	The Oval	Away	116	41316	Right	Spin	Right arm leg break	1990-01-19	82.4	0.94898	98	N	1996	1990	1+
SouthAfrica	N Boje	1973-03-20	26.8955	33.3289	2006-08-04	2004-03-18	1567	30.953	22	2	108	1	4.9	5	2	v New Zealand	Auckland	Away	276	44091	Left	Spin	Slow leftNAarm orthodox	2000-02-24	148.5	0.902439	82	N	2004	2000	1+
SouthAfrica	N Boje	1973-03-20	26.8955	33.3289	2006-08-04	2004-03-18	1567	30.953	0.2	0	6	0	18	3	4	v New Zealand	Auckland	Away	276	44091	Left	Spin	Slow leftNAarm orthodox	2000-02-24	10.2	0.902439	82	N	2004	2000	1+
SouthAfrica	N Boje	1973-03-20	26.8955	33.3289	2006-08-04	2000-03-02	313	26.9147	15	6	10	2	0.66	6	1	v India	Bengaluru	Away	276	44091	Left	Spin	Slow leftNAarm orthodox	2000-02-24	82.3	0.902439	82	N	2000	2000	1+
SouthAfrica	N Boje	1973-03-20	26.8955	33.3289	2006-08-04	2000-03-02	313	26.9147	38	14	83	5	2.18	4	3	v India	Bengaluru	Away	276	44091	Left	Spin	Slow leftNAarm orthodox	2000-02-24	101	0.902439	82	N	2000	2000	1+
SouthAfrica	N Boje	1973-03-20	26.8955	33.3289	2006-08-04	2000-11-17	316	27.6255	16	4	35	1	2.18	5	2	v New Zealand	Bloemfontein	Home	276	44091	Left	Spin	Slow leftNAarm orthodox	2000-02-24	89	0.902439	82	N	2000	2000	1+
SouthAfrica	N Boje	1973-03-20	26.8955	33.3289	2006-08-04	2000-11-17	316	27.6255	40	14	61	0	1.52	5	3	v New Zealand	Bloemfontein	Home	276	44091	Left	Spin	Slow leftNAarm orthodox	2000-02-24	157.4	0.902439	82	N	2000	2000	1+
SouthAfrica	N Boje	1973-03-20	26.8955	33.3289	2006-08-04	2001-11-03	2104	28.5852	5	1	21	0	4.2	6	1	v India	Bloemfontein	Home	276	44091	Left	Spin	Slow leftNAarm orthodox	2000-02-24	95.1	0.902439	82	N	2001	2000	1+
SouthAfrica	N Boje	1973-03-20	26.8955	33.3289	2006-08-04	2001-03-29	318	27.9864	28	7	67	2	2.39	5	2	v West Indies	Bridgetown	Away	276	44091	Left	Spin	Slow leftNAarm orthodox	2000-02-24	151	0.902439	82	N	2001	2000	1+
SouthAfrica	N Boje	1973-03-20	26.8955	33.3289	2006-08-04	2001-03-29	318	27.9864	16.4	10	17	4	1.02	3	4	v West Indies	Bridgetown	Away	276	44091	Left	Spin	Slow leftNAarm orthodox	2000-02-24	38.4	0.902439	82	N	2001	2000	1+
SouthAfrica	N Boje	1973-03-20	26.8955	33.3289	2006-08-04	2005-04-21	238	32.0439	16	2	65	0	4.06	6	1	v West Indies	Bridgetown	Away	276	44091	Left	Spin	Slow leftNAarm orthodox	2000-02-24	92.2	0.902439	82	N	2005	2000	1+
SouthAfrica	N Boje	1973-03-20	26.8955	33.3289	2006-08-04	2005-04-21	238	32.0439	11	1	33	1	3	4	3	v West Indies	Bridgetown	Away	276	44091	Left	Spin	Slow leftNAarm orthodox	2000-02-24	54.2	0.902439	82	N	2005	2000	1+
SouthAfrica	N Boje	1973-03-20	26.8955	33.3289	2006-08-04	2001-01-02	2108	27.7513	10	3	28	4	2.8	5	3	v Sri Lanka	Cape Town	Home	276	44091	Left	Spin	Slow leftNAarm orthodox	2000-02-24	45.2	0.902439	82	N	2001	2000	1+
SouthAfrica	N Boje	1973-03-20	26.8955	33.3289	2006-08-04	2003-01-02	2109	29.7472	17	2	53	0	3.11	5	2	v Pakistan	Cape Town	Home	276	44091	Left	Spin	Slow leftNAarm orthodox	2000-02-24	87.4	0.902439	82	N	2003	2000	1+
SouthAfrica	N Boje	1973-03-20	26.8955	33.3289	2006-08-04	2003-01-02	2109	29.7472	15	0	82	2	5.46	5	3	v Pakistan	Cape Town	Home	276	44091	Left	Spin	Slow leftNAarm orthodox	2000-02-24	59.1	0.902439	82	N	2003	2000	1+
SouthAfrica	N Boje	1973-03-20	26.8955	33.3289	2006-08-04	2005-01-02	1227	31.7458	4	1	15	0	3.75	4	2	v England	Cape Town	Home	276	44091	Left	Spin	Slow leftNAarm orthodox	2000-02-24	58	0.902439	82	N	2005	2000	1+
SouthAfrica	N Boje	1973-03-20	26.8955	33.3289	2006-08-04	2005-01-02	1227	31.7458	34	13	71	4	2.08	4	4	v England	Cape Town	Home	276	44091	Left	Spin	Slow leftNAarm orthodox	2000-02-24	123.4	0.902439	82	N	2005	2000	1+
SouthAfrica	N Boje	1973-03-20	26.8955	33.3289	2006-08-04	2005-03-04	1228	31.9126	26.2	5	106	4	4.02	5	3	v Zimbabwe	Cape Town	Home	276	44091	Left	Spin	Slow leftNAarm orthodox	2000-02-24	75.2	0.902439	82	N	2005	2000	1+
SouthAfrica	N Boje	1973-03-20	26.8955	33.3289	2006-08-04	2006-03-16	241	32.9434	16	4	63	2	3.93	4	2	v Australia	Cape Town	Home	276	44091	Left	Spin	Slow leftNAarm orthodox	2000-02-24	87.2	0.902439	82	N	2006	2000	0
SouthAfrica	N Boje	1973-03-20	26.8955	33.3289	2006-08-04	2006-03-16	241	32.9434	5.1	1	21	0	4.06	4	4	v Australia	Cape Town	Home	276	44091	Left	Spin	Slow leftNAarm orthodox	2000-02-24	27.1	0.902439	82	N	2006	2000	0
SouthAfrica	N Boje	1973-03-20	26.8955	33.3289	2006-08-04	2006-04-27	242	33.0582	29	4	89	0	3.06	5	1	v New Zealand	Cape Town	Home	276	44091	Left	Spin	Slow leftNAarm orthodox	2000-02-24	165	0.902439	82	N	2006	2000	0
SouthAfrica	N Boje	1973-03-20	26.8955	33.3289	2006-08-04	2006-04-27	242	33.0582	5	1	14	0	2.8	5	3	v New Zealand	Cape Town	Home	276	44091	Left	Spin	Slow leftNAarm orthodox	2000-02-24	37	0.902439	82	N	2006	2000	0
SouthAfrica	N Boje	1973-03-20	26.8955	33.3289	2006-08-04	2001-01-20	330	27.8005	11	2	45	1	4.09	6	3	v Sri Lanka	Centurion	Home	276	44091	Left	Spin	Slow leftNAarm orthodox	2000-02-24	81.3	0.902439	82	N	2001	2000	1+
SouthAfrica	N Boje	1973-03-20	26.8955	33.3289	2006-08-04	2005-01-21	245	31.7978	19	7	59	0	3.1	5	2	v England	Centurion	Home	276	44091	Left	Spin	Slow leftNAarm orthodox	2000-02-24	123	0.902439	82	N	2005	2000	1+
SouthAfrica	N Boje	1973-03-20	26.8955	33.3289	2006-08-04	2005-01-21	245	31.7978	1	1	0	0	0	6	4	v England	Centurion	Home	276	44091	Left	Spin	Slow leftNAarm orthodox	2000-02-24	41.2	0.902439	82	N	2005	2000	1+
SouthAfrica	N Boje	1973-03-20	26.8955	33.3289	2006-08-04	2005-03-11	246	31.9318	18	1	62	0	3.44	6	1	v Zimbabwe	Centurion	Home	276	44091	Left	Spin	Slow leftNAarm orthodox	2000-02-24	85	0.902439	82	N	2005	2000	1+
SouthAfrica	N Boje	1973-03-20	26.8955	33.3289	2006-08-04	2005-03-11	246	31.9318	15	7	25	1	1.66	4	3	v Zimbabwe	Centurion	Home	276	44091	Left	Spin	Slow leftNAarm orthodox	2000-02-24	59.3	0.902439	82	N	2005	2000	1+
SouthAfrica	N Boje	1973-03-20	26.8955	33.3289	2006-08-04	2006-04-15	2116	33.0254	7	0	29	0	4.14	5	2	v New Zealand	Centurion	Home	276	44091	Left	Spin	Slow leftNAarm orthodox	2000-02-24	71.4	0.902439	82	N	2006	2000	0
SouthAfrica	N Boje	1973-03-20	26.8955	33.3289	2006-08-04	2006-08-04	539	33.3289	20	6	71	1	3.55	5	2	v Sri Lanka	Colombo (PSS)	Away	276	44091	Left	Spin	Slow leftNAarm orthodox	2000-02-24	85.1	0.902439	82	N	2006	2000	0
SouthAfrica	N Boje	1973-03-20	26.8955	33.3289	2006-08-04	2006-08-04	539	33.3289	39.3	11	111	4	2.81	3	4	v Sri Lanka	Colombo (PSS)	Away	276	44091	Left	Spin	Slow leftNAarm orthodox	2000-02-24	113.3	0.902439	82	N	2006	2000	0
SouthAfrica	N Boje	1973-03-20	26.8955	33.3289	2006-08-04	2000-08-06	2122	27.3439	34	8	62	5	1.82	5	2	v Sri Lanka	Colombo (SSC)	Away	276	44091	Left	Spin	Slow leftNAarm orthodox	2000-02-24	98.2	0.902439	82	N	2000	2000	1+
SouthAfrica	N Boje	1973-03-20	26.8955	33.3289	2006-08-04	2000-08-06	2122	27.3439	20	4	65	0	3.25	6	4	v Sri Lanka	Colombo (SSC)	Away	276	44091	Left	Spin	Slow leftNAarm orthodox	2000-02-24	67.1	0.902439	82	N	2000	2000	1+
SouthAfrica	N Boje	1973-03-20	26.8955	33.3289	2006-08-04	2004-08-11	2123	31.3521	34.3	5	102	2	2.95	5	1	v Sri Lanka	Colombo (SSC)	Away	276	44091	Left	Spin	Slow leftNAarm orthodox	2000-02-24	142.3	0.902439	82	N	2004	2000	1+
SouthAfrica	N Boje	1973-03-20	26.8955	33.3289	2006-08-04	2004-08-11	2123	31.3521	23	6	81	1	3.52	3	3	v Sri Lanka	Colombo (SSC)	Away	276	44091	Left	Spin	Slow leftNAarm orthodox	2000-02-24	55	0.902439	82	N	2004	2000	1+
SouthAfrica	N Boje	1973-03-20	26.8955	33.3289	2006-08-04	2006-07-27	249	33.307	65	5	221	0	3.4	5	2	v Sri Lanka	Colombo (SSC)	Away	276	44091	Left	Spin	Slow leftNAarm orthodox	2000-02-24	185.1	0.902439	82	N	2006	2000	0
SouthAfrica	N Boje	1973-03-20	26.8955	33.3289	2006-08-04	2000-12-26	2125	27.7322	19	4	44	2	2.31	5	2	v Sri Lanka	Durban	Home	276	44091	Left	Spin	Slow leftNAarm orthodox	2000-02-24	87.4	0.902439	82	N	2000	2000	1+
SouthAfrica	N Boje	1973-03-20	26.8955	33.3289	2006-08-04	2000-12-26	2125	27.7322	24	12	30	2	1.25	5	4	v Sri Lanka	Durban	Home	276	44091	Left	Spin	Slow leftNAarm orthodox	2000-02-24	74	0.902439	82	N	2000	2000	1+
SouthAfrica	N Boje	1973-03-20	26.8955	33.3289	2006-08-04	2002-12-26	2126	29.7281	19	2	53	2	2.78	5	3	v Pakistan	Durban	Home	276	44091	Left	Spin	Slow leftNAarm orthodox	2000-02-24	87.3	0.902439	82	N	2002	2000	1+
SouthAfrica	N Boje	1973-03-20	26.8955	33.3289	2006-08-04	2004-12-26	2127	31.7267	9	2	21	1	2.33	5	1	v England	Durban	Home	276	44091	Left	Spin	Slow leftNAarm orthodox	2000-02-24	57.1	0.902439	82	N	2004	2000	1+
SouthAfrica	N Boje	1973-03-20	26.8955	33.3289	2006-08-04	2004-12-26	2127	31.7267	44	5	163	1	3.7	4	3	v England	Durban	Home	276	44091	Left	Spin	Slow leftNAarm orthodox	2000-02-24	172.3	0.902439	82	N	2004	2000	1+
SouthAfrica	N Boje	1973-03-20	26.8955	33.3289	2006-08-04	2006-03-24	251	32.9653	19	1	61	1	3.21	5	1	v Australia	Durban	Home	276	44091	Left	Spin	Slow leftNAarm orthodox	2000-02-24	127.1	0.902439	82	N	2006	2000	0
SouthAfrica	N Boje	1973-03-20	26.8955	33.3289	2006-08-04	2006-03-24	251	32.9653	26.4	4	87	2	3.26	3	3	v Australia	Durban	Home	276	44091	Left	Spin	Slow leftNAarm orthodox	2000-02-24	82.4	0.902439	82	N	2006	2000	0
SouthAfrica	N Boje	1973-03-20	26.8955	33.3289	2006-08-04	2000-07-20	2133	27.2974	22	2	72	1	3.27	6	1	v Sri Lanka	Galle	Away	276	44091	Left	Spin	Slow leftNAarm orthodox	2000-02-24	150.4	0.902439	82	N	2000	2000	1+
SouthAfrica	N Boje	1973-03-20	26.8955	33.3289	2006-08-04	2004-08-04	2134	31.333	42	3	148	2	3.52	6	1	v Sri Lanka	Galle	Away	276	44091	Left	Spin	Slow leftNAarm orthodox	2000-02-24	145.4	0.902439	82	N	2004	2000	1+
SouthAfrica	N Boje	1973-03-20	26.8955	33.3289	2006-08-04	2004-08-04	2134	31.333	22	0	88	5	4	5	3	v Sri Lanka	Galle	Away	276	44091	Left	Spin	Slow leftNAarm orthodox	2000-02-24	67	0.902439	82	N	2004	2000	1+
SouthAfrica	N Boje	1973-03-20	26.8955	33.3289	2006-08-04	2001-03-09	342	27.9318	19.1	6	56	2	2.92	6	1	v West Indies	Georgetown	Away	276	44091	Left	Spin	Slow leftNAarm orthodox	2000-02-24	124.1	0.902439	82	N	2001	2000	1+
SouthAfrica	N Boje	1973-03-20	26.8955	33.3289	2006-08-04	2001-03-09	342	27.9318	37	13	93	3	2.51	4	3	v West Indies	Georgetown	Away	276	44091	Left	Spin	Slow leftNAarm orthodox	2000-02-24	117	0.902439	82	N	2001	2000	1+
SouthAfrica	N Boje	1973-03-20	26.8955	33.3289	2006-08-04	2005-03-31	254	31.9864	29.1	2	106	1	3.63	6	1	v West Indies	Georgetown	Away	276	44091	Left	Spin	Slow leftNAarm orthodox	2000-02-24	152.1	0.902439	82	N	2005	2000	1+
SouthAfrica	N Boje	1973-03-20	26.8955	33.3289	2006-08-04	2000-12-08	2135	27.683	3	0	16	0	5.33	6	1	v New Zealand	Johannesburg	Home	276	44091	Left	Spin	Slow leftNAarm orthodox	2000-02-24	93.5	0.902439	82	N	2000	2000	1+
SouthAfrica	N Boje	1973-03-20	26.8955	33.3289	2006-08-04	2002-02-22	257	28.8887	35	4	153	1	4.37	5	1	v Australia	Johannesburg	Home	276	44091	Left	Spin	Slow leftNAarm orthodox	2000-02-24	146	0.902439	82	N	2002	2000	1+
SouthAfrica	N Boje	1973-03-20	26.8955	33.3289	2006-08-04	2005-01-13	2136	31.7759	14	2	52	0	3.71	5	1	v England	Johannesburg	Home	276	44091	Left	Spin	Slow leftNAarm orthodox	2000-02-24	124	0.902439	82	N	2005	2000	1+
SouthAfrica	N Boje	1973-03-20	26.8955	33.3289	2006-08-04	2005-01-13	2136	31.7759	12	0	49	0	4.08	5	3	v England	Johannesburg	Home	276	44091	Left	Spin	Slow leftNAarm orthodox	2000-02-24	81.1	0.902439	82	N	2005	2000	1+
SouthAfrica	N Boje	1973-03-20	26.8955	33.3289	2006-08-04	2006-03-31	259	32.9844	4	1	10	1	2.5	5	2	v Australia	Johannesburg	Home	276	44091	Left	Spin	Slow leftNAarm orthodox	2000-02-24	62.5	0.902439	82	N	2006	2000	0
SouthAfrica	N Boje	1973-03-20	26.8955	33.3289	2006-08-04	2006-03-31	259	32.9844	19	5	65	1	3.42	5	4	v Australia	Johannesburg	Home	276	44091	Left	Spin	Slow leftNAarm orthodox	2000-02-24	91.4	0.902439	82	N	2006	2000	0
SouthAfrica	N Boje	1973-03-20	26.8955	33.3289	2006-08-04	2000-07-30	2140	27.3248	15	2	50	1	3.33	4	2	v Sri Lanka	Kandy	Away	276	44091	Left	Spin	Slow leftNAarm orthodox	2000-02-24	99.4	0.902439	82	N	2000	2000	1+
SouthAfrica	N Boje	1973-03-20	26.8955	33.3289	2006-08-04	2000-07-30	2140	27.3248	10.1	4	24	3	2.36	6	4	v Sri Lanka	Kandy	Away	276	44091	Left	Spin	Slow leftNAarm orthodox	2000-02-24	50.1	0.902439	82	N	2000	2000	1+
SouthAfrica	N Boje	1973-03-20	26.8955	33.3289	2006-08-04	2005-12-26	265	32.7247	18.1	3	59	0	3.24	5	1	v Australia	Melbourne	Away	276	44091	Left	Spin	Slow leftNAarm orthodox	2000-02-24	119.3	0.902439	82	N	2005	2000	0
SouthAfrica	N Boje	1973-03-20	26.8955	33.3289	2006-08-04	2005-12-26	265	32.7247	14	1	65	0	4.64	5	3	v Australia	Melbourne	Away	276	44091	Left	Spin	Slow leftNAarm orthodox	2000-02-24	83	0.902439	82	N	2005	2000	0
SouthAfrica	N Boje	1973-03-20	26.8955	33.3289	2006-08-04	2000-02-24	365	26.8955	5	0	17	0	3.4	6	1	v India	Mumbai	Away	276	44091	Left	Spin	Slow leftNAarm orthodox	2000-02-24	79.2	0.902439	82	N	2000	2000	1+
SouthAfrica	N Boje	1973-03-20	26.8955	33.3289	2006-08-04	2000-11-30	373	27.6611	19	5	45	0	2.36	6	1	v New Zealand	Port Elizabeth	Home	276	44091	Left	Spin	Slow leftNAarm orthodox	2000-02-24	126.3	0.902439	82	N	2000	2000	1+
SouthAfrica	N Boje	1973-03-20	26.8955	33.3289	2006-08-04	2000-11-30	373	27.6611	15	2	30	2	2	4	3	v New Zealand	Port Elizabeth	Home	276	44091	Left	Spin	Slow leftNAarm orthodox	2000-02-24	69.3	0.902439	82	N	2000	2000	1+
SouthAfrica	N Boje	1973-03-20	26.8955	33.3289	2006-08-04	2001-11-16	2148	28.6208	4	2	8	0	2	5	2	v India	Port Elizabeth	Home	276	44091	Left	Spin	Slow leftNAarm orthodox	2000-02-24	62	0.902439	82	N	2001	2000	1+
SouthAfrica	N Boje	1973-03-20	26.8955	33.3289	2006-08-04	2001-11-16	2148	28.6208	14	4	33	0	2.35	5	4	v India	Port Elizabeth	Home	276	44091	Left	Spin	Slow leftNAarm orthodox	2000-02-24	96.2	0.902439	82	N	2001	2000	1+
SouthAfrica	N Boje	1973-03-20	26.8955	33.3289	2006-08-04	2001-03-17	374	27.9536	19	2	65	0	3.42	5	2	v West Indies	Port of Spain	Away	276	44091	Left	Spin	Slow leftNAarm orthodox	2000-02-24	125	0.902439	82	N	2001	2000	1+
SouthAfrica	N Boje	1973-03-20	26.8955	33.3289	2006-08-04	2005-04-08	269	32.0083	20	2	52	1	2.6	5	1	v West Indies	Port of Spain	Away	276	44091	Left	Spin	Slow leftNAarm orthodox	2000-02-24	104.4	0.902439	82	N	2005	2000	1+
SouthAfrica	N Boje	1973-03-20	26.8955	33.3289	2006-08-04	2005-04-08	269	32.0083	20	6	37	2	1.85	4	3	v West Indies	Port of Spain	Away	276	44091	Left	Spin	Slow leftNAarm orthodox	2000-02-24	89.5	0.902439	82	N	2005	2000	1+
SouthAfrica	N Boje	1973-03-20	26.8955	33.3289	2006-08-04	2001-04-06	2151	28.0083	12	4	26	0	2.16	5	2	v West Indies	St John's	Away	276	44091	Left	Spin	Slow leftNAarm orthodox	2000-02-24	76.1	0.902439	82	N	2001	2000	1+
SouthAfrica	N Boje	1973-03-20	26.8955	33.3289	2006-08-04	2001-04-06	2151	28.0083	45	9	118	4	2.62	3	4	v West Indies	St John's	Away	276	44091	Left	Spin	Slow leftNAarm orthodox	2000-02-24	99.4	0.902439	82	N	2001	2000	1+
SouthAfrica	N Boje	1973-03-20	26.8955	33.3289	2006-08-04	2005-04-29	2152	32.0657	30	6	76	0	2.53	5	2	v West Indies	St John's	Away	276	44091	Left	Spin	Slow leftNAarm orthodox	2000-02-24	235.2	0.902439	82	N	2005	2000	1+
SouthAfrica	N Boje	1973-03-20	26.8955	33.3289	2006-08-04	2002-01-02	378	28.7493	25.2	6	63	4	2.48	5	1	v Australia	Sydney	Away	276	44091	Left	Spin	Slow leftNAarm orthodox	2000-02-24	144.2	0.902439	82	N	2002	2000	1+
SouthAfrica	N Boje	1973-03-20	26.8955	33.3289	2006-08-04	2002-01-02	378	28.7493	2.1	0	15	0	6.92	3	4	v Australia	Sydney	Away	276	44091	Left	Spin	Slow leftNAarm orthodox	2000-02-24	10.1	0.902439	82	N	2002	2000	1+
SouthAfrica	N Boje	1973-03-20	26.8955	33.3289	2006-08-04	2004-03-26	272	30.9748	20	2	65	4	3.25	5	1	v New Zealand	Wellington	Away	276	44091	Left	Spin	Slow leftNAarm orthodox	2000-02-24	104	0.902439	82	N	2004	2000	1+
SouthAfrica	N Boje	1973-03-20	26.8955	33.3289	2006-08-04	2004-03-26	272	30.9748	33.2	7	69	4	2.07	4	3	v New Zealand	Wellington	Away	276	44091	Left	Spin	Slow leftNAarm orthodox	2000-02-24	96.2	0.902439	82	N	2004	2000	1+
WestIndies	N Deonarine	1983-08-16	21.5941	30.3022	2013-12-19	2010-06-18	1542	26.8026	3	0	20	0	6.66	6	1	v South Africa	Basseterre	Home	258	51659	Right	Spin	Right arm off break	2005-03-31	147	0.735294	34	N	2010	2010	1+
WestIndies	N Deonarine	1983-08-16	21.5941	30.3022	2013-12-19	2012-04-07	1571	28.6044	19	5	36	0	1.89	5	2	v Australia	Bridgetown	Home	258	51659	Right	Spin	Right arm off break	2005-03-31	145	0.735294	34	N	2012	2010	1+
WestIndies	N Deonarine	1983-08-16	21.5941	30.3022	2013-12-19	2012-04-07	1571	28.6044	11	1	53	4	4.81	5	4	v Australia	Bridgetown	Home	258	51659	Right	Spin	Right arm off break	2005-03-31	47	0.735294	34	N	2012	2010	1+
WestIndies	N Deonarine	1983-08-16	21.5941	30.3022	2013-12-19	2005-07-13	1499	21.8784	1	0	9	0	9	5	2	v Sri Lanka	Colombo (SSC)	Away	258	51659	Right	Spin	Right arm off break	2005-03-31	57.3	0.735294	34	N	2005	2000	1+
WestIndies	N Deonarine	1983-08-16	21.5941	30.3022	2013-12-19	2013-12-03	1577	30.2585	22	0	76	2	3.45	5	1	v New Zealand	Dunedin	Away	258	51659	Right	Spin	Right arm off break	2005-03-31	153.1	0.735294	34	N	2013	2010	0
WestIndies	N Deonarine	1983-08-16	21.5941	30.3022	2013-12-19	2013-12-03	1577	30.2585	2	0	7	0	3.5	4	4	v New Zealand	Dunedin	Away	258	51659	Right	Spin	Right arm off break	2005-03-31	30	0.735294	34	N	2013	2010	0
WestIndies	N Deonarine	1983-08-16	21.5941	30.3022	2013-12-19	2005-03-31	1503	21.5941	1.5	0	5	1	2.72	5	2	v South Africa	Georgetown	Home	258	51659	Right	Spin	Right arm off break	2005-03-31	66.5	0.735294	34	N	2005	2000	1+
WestIndies	N Deonarine	1983-08-16	21.5941	30.3022	2013-12-19	2005-03-31	1503	21.5941	30	15	35	1	1.16	6	3	v South Africa	Georgetown	Home	258	51659	Right	Spin	Right arm off break	2005-03-31	161	0.735294	34	N	2005	2000	1+
WestIndies	N Deonarine	1983-08-16	21.5941	30.3022	2013-12-19	2013-12-19	1578	30.3022	3	0	9	0	3	5	2	v New Zealand	Hamilton	Away	258	51659	Right	Spin	Right arm off break	2005-03-31	117.3	0.735294	34	N	2013	2010	0
WestIndies	N Deonarine	1983-08-16	21.5941	30.3022	2013-12-19	2013-12-19	1578	30.3022	1.4	0	6	0	3.6	5	4	v New Zealand	Hamilton	Away	258	51659	Right	Spin	Right arm off break	2005-03-31	40.4	0.735294	34	N	2013	2010	0
WestIndies	N Deonarine	1983-08-16	21.5941	30.3022	2013-12-19	2005-07-22	1504	21.9031	3	0	13	0	4.33	5	3	v Sri Lanka	Kandy	Away	258	51659	Right	Spin	Right arm off break	2005-03-31	107	0.735294	34	N	2005	2000	1+
WestIndies	N Deonarine	1983-08-16	21.5941	30.3022	2013-12-19	2012-08-02	1581	28.9242	12	3	43	2	3.58	6	1	v New Zealand	Kingston	Home	258	51659	Right	Spin	Right arm off break	2005-03-31	82.5	0.735294	34	N	2012	2010	1+
WestIndies	N Deonarine	1983-08-16	21.5941	30.3022	2013-12-19	2012-08-02	1581	28.9242	22	7	37	4	1.68	5	3	v New Zealand	Kingston	Home	258	51659	Right	Spin	Right arm off break	2005-03-31	65.2	0.735294	34	N	2012	2010	1+
WestIndies	N Deonarine	1983-08-16	21.5941	30.3022	2013-12-19	2013-11-14	1587	30.2065	11	0	45	2	4.09	6	2	v India	Mumbai	Away	258	51659	Right	Spin	Right arm off break	2005-03-31	108	0.735294	34	N	2013	2010	0
WestIndies	N Deonarine	1983-08-16	21.5941	30.3022	2013-12-19	2012-07-25	1588	28.9024	3	1	4	0	1.33	7	1	v New Zealand	North Sound	Home	258	51659	Right	Spin	Right arm off break	2005-03-31	129.1	0.735294	34	N	2012	2010	1+
WestIndies	N Deonarine	1983-08-16	21.5941	30.3022	2013-12-19	2012-07-25	1588	28.9024	4	2	7	0	1.75	6	3	v New Zealand	North Sound	Home	258	51659	Right	Spin	Right arm off break	2005-03-31	105.2	0.735294	34	N	2012	2010	1+
WestIndies	N Deonarine	1983-08-16	21.5941	30.3022	2013-12-19	2009-12-16	1548	26.2995	23	4	74	2	3.21	6	1	v Australia	Perth	Away	258	51659	Right	Spin	Right arm off break	2005-03-31	130.4	0.735294	34	N	2009	2000	1+
WestIndies	N Deonarine	1983-08-16	21.5941	30.3022	2013-12-19	2009-12-16	1548	26.2995	1	0	1	0	1	4	3	v Australia	Perth	Away	258	51659	Right	Spin	Right arm off break	2005-03-31	51.3	0.735294	34	N	2009	2000	1+
WestIndies	N Deonarine	1983-08-16	21.5941	30.3022	2013-12-19	2012-04-15	1590	28.6262	20	6	32	2	1.6	5	1	v Australia	Port of Spain	Home	258	51659	Right	Spin	Right arm off break	2005-03-31	135	0.735294	34	N	2012	2010	1+
WestIndies	N Deonarine	1983-08-16	21.5941	30.3022	2013-12-19	2012-04-15	1590	28.6262	2	0	14	0	7	5	3	v Australia	Port of Spain	Home	258	51659	Right	Spin	Right arm off break	2005-03-31	61.5	0.735294	34	N	2012	2010	1+
WestIndies	N Deonarine	1983-08-16	21.5941	30.3022	2013-12-19	2012-04-23	1593	28.6481	4	0	14	0	3.5	5	1	v Australia	Roseau	Home	258	51659	Right	Spin	Right arm off break	2005-03-31	114.5	0.735294	34	N	2012	2010	1+
WestIndies	N Deonarine	1983-08-16	21.5941	30.3022	2013-12-19	2012-04-23	1593	28.6481	14	1	45	3	3.21	5	3	v Australia	Roseau	Home	258	51659	Right	Spin	Right arm off break	2005-03-31	85	0.735294	34	N	2012	2010	1+
WestIndies	N Deonarine	1983-08-16	21.5941	30.3022	2013-12-19	2005-04-29	1514	21.6734	18	1	69	0	3.83	7	1	v South Africa	St John's	Home	258	51659	Right	Spin	Right arm off break	2005-03-31	163	0.735294	34	N	2005	2000	1+
WestIndies	N Deonarine	1983-08-16	21.5941	30.3022	2013-12-19	2005-04-29	1514	21.6734	3	1	20	0	6.66	6	3	v South Africa	St John's	Home	258	51659	Right	Spin	Right arm off break	2005-03-31	31	0.735294	34	N	2005	2000	1+
WestIndies	N Deonarine	1983-08-16	21.5941	30.3022	2013-12-19	2013-12-11	1596	30.2804	16	2	39	1	2.43	5	1	v New Zealand	Wellington	Away	258	51659	Right	Spin	Right arm off break	2005-03-31	115.1	0.735294	34	N	2013	2010	0
India	N Kapil Dev	1959-01-06	19.7485	35.1497	1994-03-19	1981-01-23	1667	22.0178	32	5	112	2	3.5	1	1	v Australia	Adelaide	Away	141	30028	Right	FastMedium	Right arm fastNAmedium	1978-10-16	149.4	0.987124	233	N	1981	1980	1+
India	N Kapil Dev	1959-01-06	19.7485	35.1497	1994-03-19	1981-01-23	1667	22.0178	17	3	55	1	3.23	1	3	v Australia	Adelaide	Away	141	30028	Right	FastMedium	Right arm fastNAmedium	1978-10-16	90	0.987124	233	N	1981	1980	1+
India	N Kapil Dev	1959-01-06	19.7485	35.1497	1994-03-19	1985-12-13	952	26.8982	38	6	106	8	2.78	1	1	v Australia	Adelaide	Away	141	30028	Right	FastMedium	Right arm fastNAmedium	1978-10-16	149	0.987124	233	N	1985	1980	1+
India	N Kapil Dev	1959-01-06	19.7485	35.1497	1994-03-19	1985-12-13	952	26.8982	3	1	3	0	1	1	3	v Australia	Adelaide	Away	141	30028	Right	FastMedium	Right arm fastNAmedium	1978-10-16	8	0.987124	233	N	1985	1980	1+
India	N Kapil Dev	1959-01-06	19.7485	35.1497	1994-03-19	1992-01-25	2056	33.0062	23	11	33	3	1.43	1	1	v Australia	Adelaide	Away	141	30028	Right	FastMedium	Right arm fastNAmedium	1978-10-16	66.4	0.987124	233	N	1992	1990	1+
India	N Kapil Dev	1959-01-06	19.7485	35.1497	1994-03-19	1992-01-25	2056	33.0062	51	12	130	5	2.54	1	3	v Australia	Adelaide	Away	141	30028	Right	FastMedium	Right arm fastNAmedium	1978-10-16	186	0.987124	233	N	1992	1990	1+
India	N Kapil Dev	1959-01-06	19.7485	35.1497	1994-03-19	1983-11-12	903	24.8148	27	9	52	1	1.92	1	1	v West Indies	Ahmedabad	Home	141	30028	Right	FastMedium	Right arm fastNAmedium	1978-10-16	104.3	0.987124	233	N	1983	1980	1+
India	N Kapil Dev	1959-01-06	19.7485	35.1497	1994-03-19	1983-11-12	903	24.8148	30.3	6	83	9	2.72	1	3	v West Indies	Ahmedabad	Home	141	30028	Right	FastMedium	Right arm fastNAmedium	1978-10-16	60.3	0.987124	233	N	1983	1980	1+
India	N Kapil Dev	1959-01-06	19.7485	35.1497	1994-03-19	1987-03-04	2322	28.1176	27	9	46	3	1.7	1	1	v Pakistan	Ahmedabad	Home	141	30028	Right	FastMedium	Right arm fastNAmedium	1978-10-16	187.3	0.987124	233	N	1987	1980	1+
India	N Kapil Dev	1959-01-06	19.7485	35.1497	1994-03-19	1987-03-04	2322	28.1176	10	3	19	0	1.9	1	3	v Pakistan	Ahmedabad	Home	141	30028	Right	FastMedium	Right arm fastNAmedium	1978-10-16	99	0.987124	233	N	1987	1980	1+
India	N Kapil Dev	1959-01-06	19.7485	35.1497	1994-03-19	1994-02-08	82	35.0431	9	4	15	1	1.66	2	1	v Sri Lanka	Ahmedabad	Home	141	30028	Right	FastMedium	Right arm fastNAmedium	1978-10-16	63.5	0.987124	233	N	1994	1990	0
India	N Kapil Dev	1959-01-06	19.7485	35.1497	1994-03-19	1994-02-08	82	35.0431	5	1	12	0	2.4	2	3	v Sri Lanka	Ahmedabad	Home	141	30028	Right	FastMedium	Right arm fastNAmedium	1978-10-16	104.3	0.987124	233	N	1994	1990	0
India	N Kapil Dev	1959-01-06	19.7485	35.1497	1994-03-19	1981-03-13	1668	22.1517	20	6	34	0	1.7	1	2	v New Zealand	Auckland	Away	141	30028	Right	FastMedium	Right arm fastNAmedium	1978-10-16	186	0.987124	233	N	1981	1980	1+
India	N Kapil Dev	1959-01-06	19.7485	35.1497	1994-03-19	1981-03-13	1668	22.1517	10	6	15	1	1.5	1	4	v New Zealand	Auckland	Away	141	30028	Right	FastMedium	Right arm fastNAmedium	1978-10-16	62	0.987124	233	N	1981	1980	1+
India	N Kapil Dev	1959-01-06	19.7485	35.1497	1994-03-19	1990-02-22	2314	31.0868	29.2	6	85	2	2.89	1	1	v New Zealand	Auckland	Away	141	30028	Right	FastMedium	Right arm fastNAmedium	1978-10-16	92.2	0.987124	233	N	1990	1990	1+
India	N Kapil Dev	1959-01-06	19.7485	35.1497	1994-03-19	1990-02-22	2314	31.0868	31	4	101	0	3.25	1	3	v New Zealand	Auckland	Away	141	30028	Right	FastMedium	Right arm fastNAmedium	1978-10-16	159	0.987124	233	N	1990	1990	1+
India	N Kapil Dev	1959-01-06	19.7485	35.1497	1994-03-19	1978-12-15	2486	19.9125	20	5	79	1	3.95	1	1	v West Indies	Bengaluru	Home	141	30028	Right	FastMedium	Right arm fastNAmedium	1978-10-16	140	0.987124	233	N	1978	1970	1+
India	N Kapil Dev	1959-01-06	19.7485	35.1497	1994-03-19	1978-12-15	2486	19.9125	11	1	30	2	2.72	1	3	v West Indies	Bengaluru	Home	141	30028	Right	FastMedium	Right arm fastNAmedium	1978-10-16	82	0.987124	233	N	1978	1970	1+
India	N Kapil Dev	1959-01-06	19.7485	35.1497	1994-03-19	1979-09-19	1669	20.6726	25	4	89	2	3.56	1	1	v Australia	Bengaluru	Home	141	30028	Right	FastMedium	Right arm fastNAmedium	1978-10-16	114.5	0.987124	233	N	1979	1970	1+
India	N Kapil Dev	1959-01-06	19.7485	35.1497	1994-03-19	1979-09-19	1669	20.6726	3	2	1	0	0.33	1	3	v Australia	Bengaluru	Home	141	30028	Right	FastMedium	Right arm fastNAmedium	1978-10-16	37.4	0.987124	233	N	1979	1970	1+
India	N Kapil Dev	1959-01-06	19.7485	35.1497	1994-03-19	1979-11-21	1670	20.8448	24	4	67	2	2.79	1	1	v Pakistan	Bengaluru	Home	141	30028	Right	FastMedium	Right arm fastNAmedium	1978-10-16	149.3	0.987124	233	N	1979	1970	1+
India	N Kapil Dev	1959-01-06	19.7485	35.1497	1994-03-19	1979-11-21	1670	20.8448	4	2	6	0	1.5	1	3	v Pakistan	Bengaluru	Home	141	30028	Right	FastMedium	Right arm fastNAmedium	1978-10-16	42	0.987124	233	N	1979	1970	1+
India	N Kapil Dev	1959-01-06	19.7485	35.1497	1994-03-19	1981-12-09	1671	22.8927	40	3	136	3	3.4	1	1	v England	Bengaluru	Home	141	30028	Right	FastMedium	Right arm fastNAmedium	1978-10-16	158	0.987124	233	N	1981	1980	1+
India	N Kapil Dev	1959-01-06	19.7485	35.1497	1994-03-19	1981-12-09	1671	22.8927	12	2	49	1	4.08	1	3	v England	Bengaluru	Home	141	30028	Right	FastMedium	Right arm fastNAmedium	1978-10-16	69	0.987124	233	N	1981	1980	1+
India	N Kapil Dev	1959-01-06	19.7485	35.1497	1994-03-19	1983-09-14	1672	24.6535	29	6	68	5	2.34	1	2	v Pakistan	Bengaluru	Home	141	30028	Right	FastMedium	Right arm fastNAmedium	1978-10-16	112.1	0.987124	233	N	1983	1980	1+
India	N Kapil Dev	1959-01-06	19.7485	35.1497	1994-03-19	1987-03-13	2323	28.1422	11	2	23	2	2.09	1	1	v Pakistan	Bengaluru	Home	141	30028	Right	FastMedium	Right arm fastNAmedium	1978-10-16	49.2	0.987124	233	N	1987	1980	1+
India	N Kapil Dev	1959-01-06	19.7485	35.1497	1994-03-19	1987-03-13	2323	28.1422	12	2	25	1	2.08	1	3	v Pakistan	Bengaluru	Home	141	30028	Right	FastMedium	Right arm fastNAmedium	1978-10-16	94.5	0.987124	233	N	1987	1980	1+
India	N Kapil Dev	1959-01-06	19.7485	35.1497	1994-03-19	1988-11-12	693	29.81	9.3	4	24	3	2.52	1	2	v New Zealand	Bengaluru	Home	141	30028	Right	FastMedium	Right arm fastNAmedium	1978-10-16	122.3	0.987124	233	N	1988	1980	1+
India	N Kapil Dev	1959-01-06	19.7485	35.1497	1994-03-19	1988-11-12	693	29.81	4	0	16	0	4	1	4	v New Zealand	Bengaluru	Home	141	30028	Right	FastMedium	Right arm fastNAmedium	1978-10-16	78.4	0.987124	233	N	1988	1980	1+
India	N Kapil Dev	1959-01-06	19.7485	35.1497	1994-03-19	1994-01-26	90	35.0075	21.1	5	73	3	3.44	2	2	v Sri Lanka	Bengaluru	Home	141	30028	Right	FastMedium	Right arm fastNAmedium	1978-10-16	58.1	0.987124	233	N	1994	1990	0
India	N Kapil Dev	1959-01-06	19.7485	35.1497	1994-03-19	1994-01-26	90	35.0075	8.3	1	41	2	4.82	2	3	v Sri Lanka	Bengaluru	Home	141	30028	Right	FastMedium	Right arm fastNAmedium	1978-10-16	55.3	0.987124	233	N	1994	1990	0
India	N Kapil Dev	1959-01-06	19.7485	35.1497	1994-03-19	1979-07-12	2487	20.4839	48	15	146	5	3.04	1	1	v England	Birmingham	Away	141	30028	Right	FastMedium	Right arm fastNAmedium	1978-10-16	165.2	0.987124	233	N	1979	1970	1+
India	N Kapil Dev	1959-01-06	19.7485	35.1497	1994-03-19	1986-07-03	953	27.4504	31	6	89	2	2.87	1	1	v England	Birmingham	Away	141	30028	Right	FastMedium	Right arm fastNAmedium	1978-10-16	116.3	0.987124	233	N	1986	1980	1+
India	N Kapil Dev	1959-01-06	19.7485	35.1497	1994-03-19	1986-07-03	953	27.4504	7	1	38	0	5.42	1	3	v England	Birmingham	Away	141	30028	Right	FastMedium	Right arm fastNAmedium	1978-10-16	94	0.987124	233	N	1986	1980	1+
India	N Kapil Dev	1959-01-06	19.7485	35.1497	1994-03-19	1983-04-15	904	24.2379	32.2	7	76	3	2.35	1	2	v West Indies	Bridgetown	Away	141	30028	Right	FastMedium	Right arm fastNAmedium	1978-10-16	158.2	0.987124	233	N	1983	1980	1+
India	N Kapil Dev	1959-01-06	19.7485	35.1497	1994-03-19	1989-04-07	694	30.2092	24.5	3	68	2	2.73	1	2	v West Indies	Bridgetown	Away	141	30028	Right	FastMedium	Right arm fastNAmedium	1978-10-16	111.5	0.987124	233	N	1989	1980	1+
India	N Kapil Dev	1959-01-06	19.7485	35.1497	1994-03-19	1989-04-07	694	30.2092	8	0	42	0	5.25	1	4	v West Indies	Bridgetown	Away	141	30028	Right	FastMedium	Right arm fastNAmedium	1978-10-16	48	0.987124	233	N	1989	1980	1+
India	N Kapil Dev	1959-01-06	19.7485	35.1497	1994-03-19	1991-11-29	2057	32.8503	34	9	80	4	2.35	1	2	v Australia	Brisbane	Away	141	30028	Right	FastMedium	Right arm fastNAmedium	1978-10-16	127.4	0.987124	233	N	1991	1990	1+
India	N Kapil Dev	1959-01-06	19.7485	35.1497	1994-03-19	1991-11-29	2057	32.8503	9	0	23	0	2.55	1	4	v Australia	Brisbane	Away	141	30028	Right	FastMedium	Right arm fastNAmedium	1978-10-16	24.5	0.987124	233	N	1991	1990	1+
India	N Kapil Dev	1959-01-06	19.7485	35.1497	1994-03-19	1993-01-02	103	33.944	29	8	42	1	1.44	1	1	v South Africa	Cape Town	Home	141	30028	Right	FastMedium	Right arm fastNAmedium	1978-10-16	171	0.987124	233	N	1993	1990	1+
India	N Kapil Dev	1959-01-06	19.7485	35.1497	1994-03-19	1993-01-02	103	33.944	17	4	29	1	1.7	1	3	v South Africa	Cape Town	Home	141	30028	Right	FastMedium	Right arm fastNAmedium	1978-10-16	97	0.987124	233	N	1993	1990	1+
India	N Kapil Dev	1959-01-06	19.7485	35.1497	1994-03-19	1990-11-23	2315	31.836	8	3	14	1	1.75	1	2	v Sri Lanka	Chandigarh	Home	141	30028	Right	FastMedium	Right arm fastNAmedium	1978-10-16	51.5	0.987124	233	N	1990	1990	1+
India	N Kapil Dev	1959-01-06	19.7485	35.1497	1994-03-19	1990-11-23	2315	31.836	29.4	15	36	4	1.21	1	3	v Sri Lanka	Chandigarh	Home	141	30028	Right	FastMedium	Right arm fastNAmedium	1978-10-16	120.4	0.987124	233	N	1990	1990	1+
India	N Kapil Dev	1959-01-06	19.7485	35.1497	1994-03-19	1979-01-12	2488	19.9891	14	0	38	4	2.71	1	1	v West Indies	Chennai	Home	141	30028	Right	FastMedium	Right arm fastNAmedium	1978-10-16	72.5	0.987124	233	N	1979	1970	1+
India	N Kapil Dev	1959-01-06	19.7485	35.1497	1994-03-19	1979-01-12	2488	19.9891	14	3	46	3	3.28	1	3	v West Indies	Chennai	Home	141	30028	Right	FastMedium	Right arm fastNAmedium	1978-10-16	45.5	0.987124	233	N	1979	1970	1+
India	N Kapil Dev	1959-01-06	19.7485	35.1497	1994-03-19	1979-09-11	1673	20.6507	25.4	3	95	2	3.7	1	1	v Australia	Chennai	Home	141	30028	Right	FastMedium	Right arm fastNAmedium	1978-10-16	143.4	0.987124	233	N	1979	1970	1+
India	N Kapil Dev	1959-01-06	19.7485	35.1497	1994-03-19	1979-09-11	1673	20.6507	9	3	30	1	3.33	1	3	v Australia	Chennai	Home	141	30028	Right	FastMedium	Right arm fastNAmedium	1978-10-16	113.4	0.987124	233	N	1979	1970	1+
India	N Kapil Dev	1959-01-06	19.7485	35.1497	1994-03-19	1980-01-15	1674	20.9952	19	5	90	4	4.73	1	1	v Pakistan	Chennai	Home	141	30028	Right	FastMedium	Right arm fastNAmedium	1978-10-16	73.4	0.987124	233	N	1980	1980	1+
India	N Kapil Dev	1959-01-06	19.7485	35.1497	1994-03-19	1980-01-15	1674	20.9952	23.4	7	56	7	2.36	1	3	v Pakistan	Chennai	Home	141	30028	Right	FastMedium	Right arm fastNAmedium	1978-10-16	66.4	0.987124	233	N	1980	1980	1+
India	N Kapil Dev	1959-01-06	19.7485	35.1497	1994-03-19	1982-01-13	1675	22.9884	25.5	7	88	3	3.4	1	2	v England	Chennai	Home	141	30028	Right	FastMedium	Right arm fastNAmedium	1978-10-16	155.5	0.987124	233	N	1982	1980	1+
India	N Kapil Dev	1959-01-06	19.7485	35.1497	1994-03-19	1982-09-17	1676	23.6637	22.5	2	97	3	4.24	1	1	v Sri Lanka	Chennai	Home	141	30028	Right	FastMedium	Right arm fastNAmedium	1978-10-16	92.5	0.987124	233	N	1982	1980	1+
India	N Kapil Dev	1959-01-06	19.7485	35.1497	1994-03-19	1982-09-17	1676	23.6637	24.3	3	110	5	4.48	1	3	v Sri Lanka	Chennai	Home	141	30028	Right	FastMedium	Right arm fastNAmedium	1978-10-16	96.3	0.987124	233	N	1982	1980	1+
India	N Kapil Dev	1959-01-06	19.7485	35.1497	1994-03-19	1983-12-24	2324	24.9296	15	3	44	3	2.93	1	1	v West Indies	Chennai	Home	141	30028	Right	FastMedium	Right arm fastNAmedium	1978-10-16	112.3	0.987124	233	N	1983	1980	1+
India	N Kapil Dev	1959-01-06	19.7485	35.1497	1994-03-19	1983-12-24	2324	24.9296	6	2	11	0	1.83	1	3	v West Indies	Chennai	Home	141	30028	Right	FastMedium	Right arm fastNAmedium	1978-10-16	23	0.987124	233	N	1983	1980	1+
India	N Kapil Dev	1959-01-06	19.7485	35.1497	1994-03-19	1985-01-13	954	25.985	36	5	131	2	3.63	1	2	v England	Chennai	Home	141	30028	Right	FastMedium	Right arm fastNAmedium	1978-10-16	175	0.987124	233	N	1985	1980	1+
India	N Kapil Dev	1959-01-06	19.7485	35.1497	1994-03-19	1985-01-13	954	25.985	3	0	20	0	6.66	1	4	v England	Chennai	Home	141	30028	Right	FastMedium	Right arm fastNAmedium	1978-10-16	8	0.987124	233	N	1985	1980	1+
India	N Kapil Dev	1959-01-06	19.7485	35.1497	1994-03-19	1987-02-03	2325	28.0383	18	1	68	0	3.77	1	1	v Pakistan	Chennai	Home	141	30028	Right	FastMedium	Right arm fastNAmedium	1978-10-16	163	0.987124	233	N	1987	1980	1+
India	N Kapil Dev	1959-01-06	19.7485	35.1497	1994-03-19	1987-02-03	2325	28.0383	9	1	36	0	4	1	3	v Pakistan	Chennai	Home	141	30028	Right	FastMedium	Right arm fastNAmedium	1978-10-16	77	0.987124	233	N	1987	1980	1+
India	N Kapil Dev	1959-01-06	19.7485	35.1497	1994-03-19	1988-01-11	695	28.9733	7	0	20	1	2.85	1	2	v West Indies	Chennai	Home	141	30028	Right	FastMedium	Right arm fastNAmedium	1978-10-16	73.3	0.987124	233	N	1988	1980	1+
India	N Kapil Dev	1959-01-06	19.7485	35.1497	1994-03-19	1988-01-11	695	28.9733	4	3	8	0	2	1	4	v West Indies	Chennai	Home	141	30028	Right	FastMedium	Right arm fastNAmedium	1978-10-16	41.2	0.987124	233	N	1988	1980	1+
India	N Kapil Dev	1959-01-06	19.7485	35.1497	1994-03-19	1993-02-11	106	34.0533	4	0	11	0	2.75	5	2	v England	Chennai	Home	141	30028	Right	FastMedium	Right arm fastNAmedium	1978-10-16	127.3	0.987124	233	N	1993	1990	1+
India	N Kapil Dev	1959-01-06	19.7485	35.1497	1994-03-19	1993-02-11	106	34.0533	11	5	36	2	3.27	2	3	v England	Chennai	Home	141	30028	Right	FastMedium	Right arm fastNAmedium	1978-10-16	81.1	0.987124	233	N	1993	1990	1+
India	N Kapil Dev	1959-01-06	19.7485	35.1497	1994-03-19	1981-03-06	1677	22.1326	22	2	60	0	2.72	1	2	v New Zealand	Christchurch	Away	141	30028	Right	FastMedium	Right arm fastNAmedium	1978-10-16	145	0.987124	233	N	1981	1980	1+
India	N Kapil Dev	1959-01-06	19.7485	35.1497	1994-03-19	1990-02-02	2316	31.0321	28.3	4	89	3	3.12	1	1	v New Zealand	Christchurch	Away	141	30028	Right	FastMedium	Right arm fastNAmedium	1978-10-16	155.3	0.987124	233	N	1990	1990	1+
India	N Kapil Dev	1959-01-06	19.7485	35.1497	1994-03-19	1985-09-06	955	26.6302	32	10	69	0	2.15	1	1	v Sri Lanka	Colombo (PSS)	Away	141	30028	Right	FastMedium	Right arm fastNAmedium	1978-10-16	156.3	0.987124	233	N	1985	1980	1+
India	N Kapil Dev	1959-01-06	19.7485	35.1497	1994-03-19	1985-09-06	955	26.6302	20	4	73	1	3.65	1	3	v Sri Lanka	Colombo (PSS)	Away	141	30028	Right	FastMedium	Right arm fastNAmedium	1978-10-16	53	0.987124	233	N	1985	1980	1+
India	N Kapil Dev	1959-01-06	19.7485	35.1497	1994-03-19	1993-08-04	114	34.529	27.1	10	56	2	2.06	1	1	v Sri Lanka	Colombo (PSS)	Away	141	30028	Right	FastMedium	Right arm fastNAmedium	1978-10-16	142.1	0.987124	233	N	1993	1990	0
India	N Kapil Dev	1959-01-06	19.7485	35.1497	1994-03-19	1993-08-04	114	34.529	24	11	33	0	1.37	1	3	v Sri Lanka	Colombo (PSS)	Away	141	30028	Right	FastMedium	Right arm fastNAmedium	1978-10-16	153.2	0.987124	233	N	1993	1990	0
India	N Kapil Dev	1959-01-06	19.7485	35.1497	1994-03-19	1985-08-30	956	26.6111	30.4	8	74	3	2.41	1	2	v Sri Lanka	Colombo (SSC)	Away	141	30028	Right	FastMedium	Right arm fastNAmedium	1978-10-16	144.4	0.987124	233	N	1985	1980	1+
India	N Kapil Dev	1959-01-06	19.7485	35.1497	1994-03-19	1985-08-30	956	26.6111	4	0	36	2	9	1	4	v Sri Lanka	Colombo (SSC)	Away	141	30028	Right	FastMedium	Right arm fastNAmedium	1978-10-16	8	0.987124	233	N	1985	1980	1+
India	N Kapil Dev	1959-01-06	19.7485	35.1497	1994-03-19	1993-07-27	117	34.5072	11	4	26	0	2.36	1	2	v Sri Lanka	Colombo (SSC)	Away	141	30028	Right	FastMedium	Right arm fastNAmedium	1978-10-16	77.5	0.987124	233	N	1993	1990	0
India	N Kapil Dev	1959-01-06	19.7485	35.1497	1994-03-19	1993-07-27	117	34.5072	26	13	34	2	1.3	1	4	v Sri Lanka	Colombo (SSC)	Away	141	30028	Right	FastMedium	Right arm fastNAmedium	1978-10-16	121.1	0.987124	233	N	1993	1990	0
India	N Kapil Dev	1959-01-06	19.7485	35.1497	1994-03-19	1987-01-04	2326	27.9563	26	3	69	4	2.65	1	2	v Sri Lanka	Cuttack	Home	141	30028	Right	FastMedium	Right arm fastNAmedium	1978-10-16	76.1	0.987124	233	N	1987	1980	1+
India	N Kapil Dev	1959-01-06	19.7485	35.1497	1994-03-19	1987-01-04	2326	27.9563	16	4	36	1	2.25	1	3	v Sri Lanka	Cuttack	Home	141	30028	Right	FastMedium	Right arm fastNAmedium	1978-10-16	59	0.987124	233	N	1987	1980	1+
India	N Kapil Dev	1959-01-06	19.7485	35.1497	1994-03-19	1979-01-24	2489	20.0219	15	2	59	3	3.93	1	2	v West Indies	Delhi	Home	141	30028	Right	FastMedium	Right arm fastNAmedium	1978-10-16	56.4	0.987124	233	N	1979	1970	1+
India	N Kapil Dev	1959-01-06	19.7485	35.1497	1994-03-19	1979-01-24	2489	20.0219	9	4	32	0	3.55	1	3	v West Indies	Delhi	Home	141	30028	Right	FastMedium	Right arm fastNAmedium	1978-10-16	58	0.987124	233	N	1979	1970	1+
India	N Kapil Dev	1959-01-06	19.7485	35.1497	1994-03-19	1979-10-13	1678	20.7382	32	7	82	5	2.56	2	2	v Australia	Delhi	Home	141	30028	Right	FastMedium	Right arm fastNAmedium	1978-10-16	106.3	0.987124	233	N	1979	1970	1+
India	N Kapil Dev	1959-01-06	19.7485	35.1497	1994-03-19	1979-10-13	1678	20.7382	20	7	48	2	2.4	2	3	v Australia	Delhi	Home	141	30028	Right	FastMedium	Right arm fastNAmedium	1978-10-16	151.3	0.987124	233	N	1979	1970	1+
India	N Kapil Dev	1959-01-06	19.7485	35.1497	1994-03-19	1979-12-04	1679	20.8804	23.5	8	58	5	2.43	1	1	v Pakistan	Delhi	Home	141	30028	Right	FastMedium	Right arm fastNAmedium	1978-10-16	91.5	0.987124	233	N	1979	1970	1+
India	N Kapil Dev	1959-01-06	19.7485	35.1497	1994-03-19	1979-12-04	1679	20.8804	22.5	6	63	4	2.75	1	3	v Pakistan	Delhi	Home	141	30028	Right	FastMedium	Right arm fastNAmedium	1978-10-16	80.5	0.987124	233	N	1979	1970	1+
India	N Kapil Dev	1959-01-06	19.7485	35.1497	1994-03-19	1981-12-23	1680	22.931	40.4	5	126	1	3.09	1	1	v England	Delhi	Home	141	30028	Right	FastMedium	Right arm fastNAmedium	1978-10-16	156.4	0.987124	233	N	1981	1980	1+
India	N Kapil Dev	1959-01-06	19.7485	35.1497	1994-03-19	1981-12-23	1680	22.931	4	1	18	0	4.5	1	3	v England	Delhi	Home	141	30028	Right	FastMedium	Right arm fastNAmedium	1978-10-16	19	0.987124	233	N	1981	1980	1+
India	N Kapil Dev	1959-01-06	19.7485	35.1497	1994-03-19	1983-10-29	2191	24.7765	31	2	77	6	2.48	1	2	v West Indies	Delhi	Home	141	30028	Right	FastMedium	Right arm fastNAmedium	1978-10-16	127.5	0.987124	233	N	1983	1980	1+
India	N Kapil Dev	1959-01-06	19.7485	35.1497	1994-03-19	1983-10-29	2191	24.7765	7	2	26	0	3.71	1	4	v West Indies	Delhi	Home	141	30028	Right	FastMedium	Right arm fastNAmedium	1978-10-16	50	0.987124	233	N	1983	1980	1+
India	N Kapil Dev	1959-01-06	19.7485	35.1497	1994-03-19	1984-12-12	2246	25.8975	32	5	87	1	2.71	1	2	v England	Delhi	Home	141	30028	Right	FastMedium	Right arm fastNAmedium	1978-10-16	169.1	0.987124	233	N	1984	1980	1+
India	N Kapil Dev	1959-01-06	19.7485	35.1497	1994-03-19	1984-12-12	2246	25.8975	6	0	20	0	3.33	1	4	v England	Delhi	Home	141	30028	Right	FastMedium	Right arm fastNAmedium	1978-10-16	23.4	0.987124	233	N	1984	1980	1+
India	N Kapil Dev	1959-01-06	19.7485	35.1497	1994-03-19	1986-09-26	957	27.6828	14	5	27	0	1.92	1	1	v Australia	Delhi	Home	141	30028	Right	FastMedium	Right arm fastNAmedium	1978-10-16	75.4	0.987124	233	N	1986	1980	1+
India	N Kapil Dev	1959-01-06	19.7485	35.1497	1994-03-19	1987-11-25	696	28.8448	18	8	41	3	2.27	1	2	v West Indies	Delhi	Home	141	30028	Right	FastMedium	Right arm fastNAmedium	1978-10-16	47.1	0.987124	233	N	1987	1980	1+
India	N Kapil Dev	1959-01-06	19.7485	35.1497	1994-03-19	1987-11-25	696	28.8448	20	8	44	1	2.2	1	4	v West Indies	Delhi	Home	141	30028	Right	FastMedium	Right arm fastNAmedium	1978-10-16	85.3	0.987124	233	N	1987	1980	1+
India	N Kapil Dev	1959-01-06	19.7485	35.1497	1994-03-19	1993-03-13	122	34.1353	13	4	37	1	2.84	1	2	v Zimbabwe	Delhi	Home	141	30028	Right	FastMedium	Right arm fastNAmedium	1978-10-16	135.1	0.987124	233	N	1993	1990	1+
India	N Kapil Dev	1959-01-06	19.7485	35.1497	1994-03-19	1993-03-13	122	34.1353	4	1	4	0	1	1	3	v Zimbabwe	Delhi	Home	141	30028	Right	FastMedium	Right arm fastNAmedium	1978-10-16	95.5	0.987124	233	N	1993	1990	1+
India	N Kapil Dev	1959-01-06	19.7485	35.1497	1994-03-19	1992-11-13	131	33.8072	22	6	43	3	1.95	1	1	v South Africa	Durban	Away	141	30028	Right	FastMedium	Right arm fastNAmedium	1978-10-16	103.4	0.987124	233	N	1992	1990	1+
India	N Kapil Dev	1959-01-06	19.7485	35.1497	1994-03-19	1992-11-13	131	33.8072	19	11	19	0	1	1	3	v South Africa	Durban	Away	141	30028	Right	FastMedium	Right arm fastNAmedium	1978-10-16	82	0.987124	233	N	1992	1990	1+
India	N Kapil Dev	1959-01-06	19.7485	35.1497	1994-03-19	1978-10-16	2490	19.7485	16	2	71	0	4.43	1	1	v Pakistan	Faisalabad	Away	141	30028	Right	FastMedium	Right arm fastNAmedium	1978-10-16	152	0.987124	233	N	1978	1970	1+
India	N Kapil Dev	1959-01-06	19.7485	35.1497	1994-03-19	1978-10-16	2490	19.7485	12	3	25	1	2.08	1	3	v Pakistan	Faisalabad	Away	141	30028	Right	FastMedium	Right arm fastNAmedium	1978-10-16	71.5	0.987124	233	N	1978	1970	1+
India	N Kapil Dev	1959-01-06	19.7485	35.1497	1994-03-19	1983-01-03	1681	23.959	38.4	3	220	7	5.68	1	2	v Pakistan	Faisalabad	Away	141	30028	Right	FastMedium	Right arm fastNAmedium	1978-10-16	142.4	0.987124	233	N	1983	1980	1+
India	N Kapil Dev	1959-01-06	19.7485	35.1497	1994-03-19	1984-10-24	958	25.7635	4.5	0	22	0	4.55	1	2	v Pakistan	Faisalabad	Away	141	30028	Right	FastMedium	Right arm fastNAmedium	1978-10-16	224.5	0.987124	233	N	1984	1980	1+
India	N Kapil Dev	1959-01-06	19.7485	35.1497	1994-03-19	1989-11-23	2317	30.838	45	11	106	3	2.35	1	2	v Pakistan	Faisalabad	Away	141	30028	Right	FastMedium	Right arm fastNAmedium	1978-10-16	132.3	0.987124	233	N	1989	1980	1+
India	N Kapil Dev	1959-01-06	19.7485	35.1497	1994-03-19	1983-03-31	905	24.1969	30	7	68	2	2.26	1	1	v West Indies	Georgetown	Away	141	30028	Right	FastMedium	Right arm fastNAmedium	1978-10-16	142.4	0.987124	233	N	1983	1980	1+
India	N Kapil Dev	1959-01-06	19.7485	35.1497	1994-03-19	1989-03-25	697	30.1736	28	8	66	2	2.35	1	1	v West Indies	Georgetown	Away	141	30028	Right	FastMedium	Right arm fastNAmedium	1978-10-16	141	0.987124	233	N	1989	1980	1+
India	N Kapil Dev	1959-01-06	19.7485	35.1497	1994-03-19	1994-03-19	139	35.1497	9	2	29	1	3.22	2	1	v New Zealand	Hamilton	Away	141	30028	Right	FastMedium	Right arm fastNAmedium	1978-10-16	97.2	0.987124	233	N	1994	1990	0
India	N Kapil Dev	1959-01-06	19.7485	35.1497	1994-03-19	1994-03-19	139	35.1497	16	2	43	1	2.68	2	3	v New Zealand	Hamilton	Away	141	30028	Right	FastMedium	Right arm fastNAmedium	1978-10-16	129	0.987124	233	N	1994	1990	0
India	N Kapil Dev	1959-01-06	19.7485	35.1497	1994-03-19	1992-10-18	141	33.7362	39	13	71	1	1.82	1	1	v Zimbabwe	Harare	Away	141	30028	Right	FastMedium	Right arm fastNAmedium	1978-10-16	214.2	0.987124	233	N	1992	1990	1+
India	N Kapil Dev	1959-01-06	19.7485	35.1497	1994-03-19	1992-10-18	141	33.7362	15	4	22	2	1.46	1	3	v Zimbabwe	Harare	Away	141	30028	Right	FastMedium	Right arm fastNAmedium	1978-10-16	66	0.987124	233	N	1992	1990	1+
India	N Kapil Dev	1959-01-06	19.7485	35.1497	1994-03-19	1988-12-02	698	29.8647	26	6	71	1	2.73	1	1	v New Zealand	Hyderabad (Deccan)	Home	141	30028	Right	FastMedium	Right arm fastNAmedium	1978-10-16	95	0.987124	233	N	1988	1980	1+
India	N Kapil Dev	1959-01-06	19.7485	35.1497	1994-03-19	1988-12-02	698	29.8647	10	3	21	3	2.1	1	3	v New Zealand	Hyderabad (Deccan)	Home	141	30028	Right	FastMedium	Right arm fastNAmedium	1978-10-16	65.3	0.987124	233	N	1988	1980	1+
India	N Kapil Dev	1959-01-06	19.7485	35.1497	1994-03-19	1983-01-14	906	23.9891	27	2	111	0	4.11	1	1	v Pakistan	Hyderabad (Sind)	Home	141	30028	Right	FastMedium	Right arm fastNAmedium	1978-10-16	166	0.987124	233	N	1983	1980	1+
India	N Kapil Dev	1959-01-06	19.7485	35.1497	1994-03-19	1987-02-21	2491	28.0875	27	7	84	2	3.11	1	2	v Pakistan	Jaipur	Home	141	30028	Right	FastMedium	Right arm fastNAmedium	1978-10-16	128.5	0.987124	233	N	1987	1980	1+
India	N Kapil Dev	1959-01-06	19.7485	35.1497	1994-03-19	1983-09-24	2492	24.6808	32	8	80	4	2.5	1	1	v Pakistan	Jalandhar	Home	141	30028	Right	FastMedium	Right arm fastNAmedium	1978-10-16	133.2	0.987124	233	N	1983	1980	1+
India	N Kapil Dev	1959-01-06	19.7485	35.1497	1994-03-19	1983-09-24	2492	24.6808	2	0	9	0	4.5	1	3	v Pakistan	Jalandhar	Home	141	30028	Right	FastMedium	Right arm fastNAmedium	1978-10-16	9	0.987124	233	N	1983	1980	1+
India	N Kapil Dev	1959-01-06	19.7485	35.1497	1994-03-19	1992-11-26	144	33.8428	25	4	62	1	2.48	1	1	v South Africa	Johannesburg	Away	141	30028	Right	FastMedium	Right arm fastNAmedium	1978-10-16	110.5	0.987124	233	N	1992	1990	1+
India	N Kapil Dev	1959-01-06	19.7485	35.1497	1994-03-19	1992-11-26	144	33.8428	24	6	50	0	2.08	1	3	v South Africa	Johannesburg	Away	141	30028	Right	FastMedium	Right arm fastNAmedium	1978-10-16	118.2	0.987124	233	N	1992	1990	1+
India	N Kapil Dev	1959-01-06	19.7485	35.1497	1994-03-19	1985-09-14	959	26.6521	19	4	46	2	2.42	1	2	v Sri Lanka	Kandy	Away	141	30028	Right	FastMedium	Right arm fastNAmedium	1978-10-16	63.3	0.987124	233	N	1985	1980	1+
India	N Kapil Dev	1959-01-06	19.7485	35.1497	1994-03-19	1985-09-14	959	26.6521	24	4	74	3	3.08	1	4	v Sri Lanka	Kandy	Away	141	30028	Right	FastMedium	Right arm fastNAmedium	1978-10-16	102	0.987124	233	N	1985	1980	1+
India	N Kapil Dev	1959-01-06	19.7485	35.1497	1994-03-19	1993-07-17	2058	34.4798	5	1	10	1	2	1	1	v Sri Lanka	Kandy	Away	141	30028	Right	FastMedium	Right arm fastNAmedium	1978-10-16	12	0.987124	233	N	1993	1990	0
India	N Kapil Dev	1959-01-06	19.7485	35.1497	1994-03-19	1979-02-02	2493	20.0465	20	0	98	1	4.9	1	2	v West Indies	Kanpur	Home	141	30028	Right	FastMedium	Right arm fastNAmedium	1978-10-16	148.1	0.987124	233	N	1979	1970	1+
India	N Kapil Dev	1959-01-06	19.7485	35.1497	1994-03-19	1979-10-02	1682	20.7081	27	5	78	2	2.88	1	2	v Australia	Kanpur	Home	141	30028	Right	FastMedium	Right arm fastNAmedium	1978-10-16	109.3	0.987124	233	N	1979	1970	1+
India	N Kapil Dev	1959-01-06	19.7485	35.1497	1994-03-19	1979-10-02	1682	20.7081	16.2	5	30	4	1.83	1	4	v Australia	Kanpur	Home	141	30028	Right	FastMedium	Right arm fastNAmedium	1978-10-16	60.2	0.987124	233	N	1979	1970	1+
India	N Kapil Dev	1959-01-06	19.7485	35.1497	1994-03-19	1979-12-25	1683	20.9378	28	5	63	6	2.25	1	2	v Pakistan	Kanpur	Home	141	30028	Right	FastMedium	Right arm fastNAmedium	1978-10-16	89.5	0.987124	233	N	1979	1970	1+
India	N Kapil Dev	1959-01-06	19.7485	35.1497	1994-03-19	1982-01-30	1684	23.0349	34	3	147	2	4.32	1	1	v England	Kanpur	Home	141	30028	Right	FastMedium	Right arm fastNAmedium	1978-10-16	115.2	0.987124	233	N	1982	1980	1+
India	N Kapil Dev	1959-01-06	19.7485	35.1497	1994-03-19	1983-10-21	2494	24.7546	24.2	3	99	4	4.06	1	1	v West Indies	Kanpur	Home	141	30028	Right	FastMedium	Right arm fastNAmedium	1978-10-16	138.2	0.987124	233	N	1983	1980	1+
India	N Kapil Dev	1959-01-06	19.7485	35.1497	1994-03-19	1985-01-31	2247	26.0342	36.5	7	81	4	2.19	1	2	v England	Kanpur	Home	141	30028	Right	FastMedium	Right arm fastNAmedium	1978-10-16	188.5	0.987124	233	N	1985	1980	1+
India	N Kapil Dev	1959-01-06	19.7485	35.1497	1994-03-19	1985-01-31	2247	26.0342	5	0	19	0	3.8	1	4	v England	Kanpur	Home	141	30028	Right	FastMedium	Right arm fastNAmedium	1978-10-16	36	0.987124	233	N	1985	1980	1+
India	N Kapil Dev	1959-01-06	19.7485	35.1497	1994-03-19	1986-12-17	960	27.907	30	11	81	2	2.7	1	1	v Sri Lanka	Kanpur	Home	141	30028	Right	FastMedium	Right arm fastNAmedium	1978-10-16	138	0.987124	233	N	1986	1980	1+
India	N Kapil Dev	1959-01-06	19.7485	35.1497	1994-03-19	1978-11-14	2495	19.8278	42	4	132	3	3.14	1	2	v Pakistan	Karachi	Away	141	30028	Right	FastMedium	Right arm fastNAmedium	1978-10-16	141	0.987124	233	N	1978	1970	1+
India	N Kapil Dev	1959-01-06	19.7485	35.1497	1994-03-19	1978-11-14	2495	19.8278	9	0	47	1	5.22	1	4	v Pakistan	Karachi	Away	141	30028	Right	FastMedium	Right arm fastNAmedium	1978-10-16	24.5	0.987124	233	N	1978	1970	1+
India	N Kapil Dev	1959-01-06	19.7485	35.1497	1994-03-19	1982-12-23	1685	23.9289	28.5	3	102	5	3.53	1	2	v Pakistan	Karachi	Away	141	30028	Right	FastMedium	Right arm fastNAmedium	1978-10-16	109.5	0.987124	233	N	1982	1980	1+
India	N Kapil Dev	1959-01-06	19.7485	35.1497	1994-03-19	1983-01-30	907	24.0328	33	2	137	2	4.15	1	2	v Pakistan	Karachi	Away	141	30028	Right	FastMedium	Right arm fastNAmedium	1978-10-16	117.2	0.987124	233	N	1983	1980	1+
India	N Kapil Dev	1959-01-06	19.7485	35.1497	1994-03-19	1989-11-15	699	30.8161	24	5	69	4	2.87	1	1	v Pakistan	Karachi	Away	141	30028	Right	FastMedium	Right arm fastNAmedium	1978-10-16	116.5	0.987124	233	N	1989	1980	1+
India	N Kapil Dev	1959-01-06	19.7485	35.1497	1994-03-19	1989-11-15	699	30.8161	36	15	82	3	2.27	1	3	v Pakistan	Karachi	Away	141	30028	Right	FastMedium	Right arm fastNAmedium	1978-10-16	96	0.987124	233	N	1989	1980	1+
India	N Kapil Dev	1959-01-06	19.7485	35.1497	1994-03-19	1983-02-23	908	24.0984	25.3	6	45	4	1.76	1	2	v West Indies	Kingston	Away	141	30028	Right	FastMedium	Right arm fastNAmedium	1978-10-16	116.3	0.987124	233	N	1983	1980	1+
India	N Kapil Dev	1959-01-06	19.7485	35.1497	1994-03-19	1983-02-23	908	24.0984	13	0	73	4	5.61	1	4	v West Indies	Kingston	Away	141	30028	Right	FastMedium	Right arm fastNAmedium	1978-10-16	25.2	0.987124	233	N	1983	1980	1+
India	N Kapil Dev	1959-01-06	19.7485	35.1497	1994-03-19	1989-04-28	700	30.2666	33	7	84	6	2.54	1	2	v West Indies	Kingston	Away	141	30028	Right	FastMedium	Right arm fastNAmedium	1978-10-16	123.5	0.987124	233	N	1989	1980	1+
India	N Kapil Dev	1959-01-06	19.7485	35.1497	1994-03-19	1989-04-28	700	30.2666	9	2	22	1	2.44	1	4	v West Indies	Kingston	Away	141	30028	Right	FastMedium	Right arm fastNAmedium	1978-10-16	18.4	0.987124	233	N	1989	1980	1+
India	N Kapil Dev	1959-01-06	19.7485	35.1497	1994-03-19	1978-12-29	2496	19.9508	20.4	3	88	2	4.25	1	2	v West Indies	Kolkata	Home	141	30028	Right	FastMedium	Right arm fastNAmedium	1978-10-16	117.4	0.987124	233	N	1978	1970	1+
India	N Kapil Dev	1959-01-06	19.7485	35.1497	1994-03-19	1978-12-29	2496	19.9508	13	6	21	0	1.61	1	4	v West Indies	Kolkata	Home	141	30028	Right	FastMedium	Right arm fastNAmedium	1978-10-16	105.1	0.987124	233	N	1978	1970	1+
India	N Kapil Dev	1959-01-06	19.7485	35.1497	1994-03-19	1979-10-26	1686	20.7738	32	9	74	5	2.31	1	1	v Australia	Kolkata	Home	141	30028	Right	FastMedium	Right arm fastNAmedium	1978-10-16	153	0.987124	233	N	1979	1970	1+
India	N Kapil Dev	1959-01-06	19.7485	35.1497	1994-03-19	1979-10-26	1686	20.7738	11	3	33	1	3	1	3	v Australia	Kolkata	Home	141	30028	Right	FastMedium	Right arm fastNAmedium	1978-10-16	57.3	0.987124	233	N	1979	1970	1+
India	N Kapil Dev	1959-01-06	19.7485	35.1497	1994-03-19	1980-01-29	1687	21.0335	26	4	65	2	2.5	1	2	v Pakistan	Kolkata	Home	141	30028	Right	FastMedium	Right arm fastNAmedium	1978-10-16	99.5	0.987124	233	N	1980	1980	1+
India	N Kapil Dev	1959-01-06	19.7485	35.1497	1994-03-19	1980-01-29	1687	21.0335	20	7	49	0	2.45	1	4	v Pakistan	Kolkata	Home	141	30028	Right	FastMedium	Right arm fastNAmedium	1978-10-16	63	0.987124	233	N	1980	1980	1+
India	N Kapil Dev	1959-01-06	19.7485	35.1497	1994-03-19	1982-01-01	1688	22.9556	31	6	91	6	2.93	1	1	v England	Kolkata	Home	141	30028	Right	FastMedium	Right arm fastNAmedium	1978-10-16	108.2	0.987124	233	N	1982	1980	1+
India	N Kapil Dev	1959-01-06	19.7485	35.1497	1994-03-19	1982-01-01	1688	22.9556	21	3	81	0	3.85	1	3	v England	Kolkata	Home	141	30028	Right	FastMedium	Right arm fastNAmedium	1978-10-16	90	0.987124	233	N	1982	1980	1+
India	N Kapil Dev	1959-01-06	19.7485	35.1497	1994-03-19	1983-12-10	2327	24.8913	35	5	91	4	2.6	1	2	v West Indies	Kolkata	Home	141	30028	Right	FastMedium	Right arm fastNAmedium	1978-10-16	128	0.987124	233	N	1983	1980	1+
India	N Kapil Dev	1959-01-06	19.7485	35.1497	1994-03-19	1987-02-11	2328	28.0602	29	5	88	2	3.03	1	2	v Pakistan	Kolkata	Home	141	30028	Right	FastMedium	Right arm fastNAmedium	1978-10-16	108.1	0.987124	233	N	1987	1980	1+
India	N Kapil Dev	1959-01-06	19.7485	35.1497	1994-03-19	1987-02-11	2328	28.0602	19	7	41	1	2.15	1	4	v Pakistan	Kolkata	Home	141	30028	Right	FastMedium	Right arm fastNAmedium	1978-10-16	87	0.987124	233	N	1987	1980	1+
India	N Kapil Dev	1959-01-06	19.7485	35.1497	1994-03-19	1987-12-26	701	28.9296	28	6	103	2	3.67	1	1	v West Indies	Kolkata	Home	141	30028	Right	FastMedium	Right arm fastNAmedium	1978-10-16	151.5	0.987124	233	N	1987	1980	1+
India	N Kapil Dev	1959-01-06	19.7485	35.1497	1994-03-19	1987-12-26	701	28.9296	10	2	19	0	1.9	1	3	v West Indies	Kolkata	Home	141	30028	Right	FastMedium	Right arm fastNAmedium	1978-10-16	62	0.987124	233	N	1987	1980	1+
India	N Kapil Dev	1959-01-06	19.7485	35.1497	1994-03-19	1993-01-29	153	34.0178	6	1	18	0	3	1	2	v England	Kolkata	Home	141	30028	Right	FastMedium	Right arm fastNAmedium	1978-10-16	100.1	0.987124	233	N	1993	1990	1+
India	N Kapil Dev	1959-01-06	19.7485	35.1497	1994-03-19	1993-01-29	153	34.0178	8.2	5	12	2	1.44	1	3	v England	Kolkata	Home	141	30028	Right	FastMedium	Right arm fastNAmedium	1978-10-16	137.2	0.987124	233	N	1993	1990	1+
India	N Kapil Dev	1959-01-06	19.7485	35.1497	1994-03-19	1978-10-27	2497	19.7785	28	1	98	1	3.5	1	2	v Pakistan	Lahore	Away	141	30028	Right	FastMedium	Right arm fastNAmedium	1978-10-16	133	0.987124	233	N	1978	1970	1+
India	N Kapil Dev	1959-01-06	19.7485	35.1497	1994-03-19	1978-10-27	2497	19.7785	10	1	53	1	5.3	1	4	v Pakistan	Lahore	Away	141	30028	Right	FastMedium	Right arm fastNAmedium	1978-10-16	20.4	0.987124	233	N	1978	1970	1+
India	N Kapil Dev	1959-01-06	19.7485	35.1497	1994-03-19	1982-12-10	1689	23.8934	39	3	149	2	3.82	1	1	v Pakistan	Lahore	Away	141	30028	Right	FastMedium	Right arm fastNAmedium	1978-10-16	143.5	0.987124	233	N	1982	1980	1+
India	N Kapil Dev	1959-01-06	19.7485	35.1497	1994-03-19	1982-12-10	1689	23.8934	8	2	27	0	3.37	1	3	v Pakistan	Lahore	Away	141	30028	Right	FastMedium	Right arm fastNAmedium	1978-10-16	46	0.987124	233	N	1982	1980	1+
India	N Kapil Dev	1959-01-06	19.7485	35.1497	1994-03-19	1983-01-23	909	24.0137	30.5	7	85	8	2.75	1	1	v Pakistan	Lahore	Away	141	30028	Right	FastMedium	Right arm fastNAmedium	1978-10-16	103.5	0.987124	233	N	1983	1980	1+
India	N Kapil Dev	1959-01-06	19.7485	35.1497	1994-03-19	1984-10-17	962	25.7444	30	4	104	1	3.46	1	1	v Pakistan	Lahore	Away	141	30028	Right	FastMedium	Right arm fastNAmedium	1978-10-16	158	0.987124	233	N	1984	1980	1+
India	N Kapil Dev	1959-01-06	19.7485	35.1497	1994-03-19	1989-12-01	702	30.8599	28	2	77	0	2.75	1	2	v Pakistan	Lahore	Away	141	30028	Right	FastMedium	Right arm fastNAmedium	1978-10-16	203.4	0.987124	233	N	1989	1980	1+
India	N Kapil Dev	1959-01-06	19.7485	35.1497	1994-03-19	1979-08-16	2498	20.5796	27	7	84	3	3.11	1	1	v England	Leeds	Away	141	30028	Right	FastMedium	Right arm fastNAmedium	1978-10-16	80.5	0.987124	233	N	1979	1970	1+
India	N Kapil Dev	1959-01-06	19.7485	35.1497	1994-03-19	1986-06-19	2329	27.4122	18	7	36	1	2	1	2	v England	Leeds	Away	141	30028	Right	FastMedium	Right arm fastNAmedium	1978-10-16	45.1	0.987124	233	N	1986	1980	1+
India	N Kapil Dev	1959-01-06	19.7485	35.1497	1994-03-19	1986-06-19	2329	27.4122	19.2	7	24	2	1.24	1	4	v England	Leeds	Away	141	30028	Right	FastMedium	Right arm fastNAmedium	1978-10-16	63.3	0.987124	233	N	1986	1980	1+
India	N Kapil Dev	1959-01-06	19.7485	35.1497	1994-03-19	1979-08-02	2499	20.5414	38	11	93	3	2.44	1	2	v England	Lord's	Away	141	30028	Right	FastMedium	Right arm fastNAmedium	1978-10-16	129.5	0.987124	233	N	1979	1970	1+
India	N Kapil Dev	1959-01-06	19.7485	35.1497	1994-03-19	1982-06-10	1690	23.393	43	8	125	5	2.9	1	1	v England	Lord's	Away	141	30028	Right	FastMedium	Right arm fastNAmedium	1978-10-16	148.1	0.987124	233	N	1982	1980	1+
India	N Kapil Dev	1959-01-06	19.7485	35.1497	1994-03-19	1982-06-10	1690	23.393	10	1	43	3	4.3	1	4	v England	Lord's	Away	141	30028	Right	FastMedium	Right arm fastNAmedium	1978-10-16	19	0.987124	233	N	1982	1980	1+
India	N Kapil Dev	1959-01-06	19.7485	35.1497	1994-03-19	1986-06-05	963	27.3739	31	8	67	1	2.16	1	1	v England	Lord's	Away	141	30028	Right	FastMedium	Right arm fastNAmedium	1978-10-16	128.2	0.987124	233	N	1986	1980	1+
India	N Kapil Dev	1959-01-06	19.7485	35.1497	1994-03-19	1986-06-05	963	27.3739	22	7	52	4	2.36	1	3	v England	Lord's	Away	141	30028	Right	FastMedium	Right arm fastNAmedium	1978-10-16	96.4	0.987124	233	N	1986	1980	1+
India	N Kapil Dev	1959-01-06	19.7485	35.1497	1994-03-19	1990-07-26	2318	31.5079	34	5	120	1	3.52	1	1	v England	Lord's	Away	141	30028	Right	FastMedium	Right arm fastNAmedium	1978-10-16	162	0.987124	233	N	1990	1990	1+
India	N Kapil Dev	1959-01-06	19.7485	35.1497	1994-03-19	1990-07-26	2318	31.5079	10	0	53	0	5.3	1	3	v England	Lord's	Away	141	30028	Right	FastMedium	Right arm fastNAmedium	1978-10-16	54.2	0.987124	233	N	1990	1990	1+
India	N Kapil Dev	1959-01-06	19.7485	35.1497	1994-03-19	1994-01-18	167	34.9856	10	3	27	1	2.7	2	2	v Sri Lanka	Lucknow	Home	141	30028	Right	FastMedium	Right arm fastNAmedium	1978-10-16	106.4	0.987124	233	N	1994	1990	0
India	N Kapil Dev	1959-01-06	19.7485	35.1497	1994-03-19	1994-01-18	167	34.9856	3	0	8	0	2.66	2	3	v Sri Lanka	Lucknow	Home	141	30028	Right	FastMedium	Right arm fastNAmedium	1978-10-16	73.3	0.987124	233	N	1994	1990	0
India	N Kapil Dev	1959-01-06	19.7485	35.1497	1994-03-19	1982-06-24	1691	23.4313	36	5	109	0	3.02	1	1	v England	Manchester	Away	141	30028	Right	FastMedium	Right arm fastNAmedium	1978-10-16	153.1	0.987124	233	N	1982	1980	1+
India	N Kapil Dev	1959-01-06	19.7485	35.1497	1994-03-19	1990-08-09	168	31.5461	13	2	67	1	5.15	1	1	v England	Manchester	Away	141	30028	Right	FastMedium	Right arm fastNAmedium	1978-10-16	160.5	0.987124	233	N	1990	1990	1+
India	N Kapil Dev	1959-01-06	19.7485	35.1497	1994-03-19	1990-08-09	168	31.5461	22	4	69	2	3.13	1	3	v England	Manchester	Away	141	30028	Right	FastMedium	Right arm fastNAmedium	1978-10-16	81	0.987124	233	N	1990	1990	1+
India	N Kapil Dev	1959-01-06	19.7485	35.1497	1994-03-19	1981-02-07	1692	22.0588	19	7	41	1	2.15	1	2	v Australia	Melbourne	Away	141	30028	Right	FastMedium	Right arm fastNAmedium	1978-10-16	156.3	0.987124	233	N	1981	1980	1+
India	N Kapil Dev	1959-01-06	19.7485	35.1497	1994-03-19	1981-02-07	1692	22.0588	16.4	4	28	5	1.68	4	4	v Australia	Melbourne	Away	141	30028	Right	FastMedium	Right arm fastNAmedium	1978-10-16	48.4	0.987124	233	N	1981	1980	1+
India	N Kapil Dev	1959-01-06	19.7485	35.1497	1994-03-19	1985-12-26	2248	26.9337	23	6	38	1	1.65	1	1	v Australia	Melbourne	Away	141	30028	Right	FastMedium	Right arm fastNAmedium	1978-10-16	103.5	0.987124	233	N	1985	1980	1+
India	N Kapil Dev	1959-01-06	19.7485	35.1497	1994-03-19	1985-12-26	2248	26.9337	22	7	53	2	2.4	1	3	v Australia	Melbourne	Away	141	30028	Right	FastMedium	Right arm fastNAmedium	1978-10-16	123.5	0.987124	233	N	1985	1980	1+
India	N Kapil Dev	1959-01-06	19.7485	35.1497	1994-03-19	1991-12-26	2059	32.9241	35	9	97	5	2.77	1	2	v Australia	Melbourne	Away	141	30028	Right	FastMedium	Right arm fastNAmedium	1978-10-16	122	0.987124	233	N	1991	1990	1+
India	N Kapil Dev	1959-01-06	19.7485	35.1497	1994-03-19	1991-12-26	2059	32.9241	12	1	30	0	2.5	1	4	v Australia	Melbourne	Away	141	30028	Right	FastMedium	Right arm fastNAmedium	1978-10-16	40	0.987124	233	N	1991	1990	1+
India	N Kapil Dev	1959-01-06	19.7485	35.1497	1994-03-19	1978-12-01	2500	19.8742	19	3	70	1	3.68	1	2	v West Indies	Mumbai	Home	141	30028	Right	FastMedium	Right arm fastNAmedium	1978-10-16	161	0.987124	233	N	1978	1970	1+
India	N Kapil Dev	1959-01-06	19.7485	35.1497	1994-03-19	1979-11-03	1693	20.7956	8	0	26	0	3.25	1	2	v Australia	Mumbai	Home	141	30028	Right	FastMedium	Right arm fastNAmedium	1978-10-16	61.5	0.987124	233	N	1979	1970	1+
India	N Kapil Dev	1959-01-06	19.7485	35.1497	1994-03-19	1979-11-03	1693	20.7956	14.1	5	39	4	2.75	1	3	v Australia	Mumbai	Home	141	30028	Right	FastMedium	Right arm fastNAmedium	1978-10-16	73.1	0.987124	233	N	1979	1970	1+
India	N Kapil Dev	1959-01-06	19.7485	35.1497	1994-03-19	1979-12-16	1694	20.9132	14.3	4	23	1	1.58	1	2	v Pakistan	Mumbai	Home	141	30028	Right	FastMedium	Right arm fastNAmedium	1978-10-16	68.3	0.987124	233	N	1979	1970	1+
India	N Kapil Dev	1959-01-06	19.7485	35.1497	1994-03-19	1979-12-16	1694	20.9132	6	1	26	1	4.33	1	4	v Pakistan	Mumbai	Home	141	30028	Right	FastMedium	Right arm fastNAmedium	1978-10-16	51.4	0.987124	233	N	1979	1970	1+
India	N Kapil Dev	1959-01-06	19.7485	35.1497	1994-03-19	1980-02-15	1695	21.08	29	8	64	3	2.2	1	2	v England	Mumbai	Home	141	30028	Right	FastMedium	Right arm fastNAmedium	1978-10-16	97.1	0.987124	233	N	1980	1980	1+
India	N Kapil Dev	1959-01-06	19.7485	35.1497	1994-03-19	1980-02-15	1695	21.08	8	2	21	0	2.62	1	4	v England	Mumbai	Home	141	30028	Right	FastMedium	Right arm fastNAmedium	1978-10-16	29.3	0.987124	233	N	1980	1980	1+
India	N Kapil Dev	1959-01-06	19.7485	35.1497	1994-03-19	1981-11-27	1696	22.8599	22	10	29	1	1.31	1	2	v England	Mumbai	Home	141	30028	Right	FastMedium	Right arm fastNAmedium	1978-10-16	100.1	0.987124	233	N	1981	1980	1+
India	N Kapil Dev	1959-01-06	19.7485	35.1497	1994-03-19	1981-11-27	1696	22.8599	13.2	0	70	5	5.25	1	4	v England	Mumbai	Home	141	30028	Right	FastMedium	Right arm fastNAmedium	1978-10-16	26.2	0.987124	233	N	1981	1980	1+
India	N Kapil Dev	1959-01-06	19.7485	35.1497	1994-03-19	1983-11-24	2330	24.8476	23	10	41	1	1.78	1	2	v West Indies	Mumbai	Home	141	30028	Right	FastMedium	Right arm fastNAmedium	1978-10-16	146.1	0.987124	233	N	1983	1980	1+
India	N Kapil Dev	1959-01-06	19.7485	35.1497	1994-03-19	1983-11-24	2330	24.8476	5	1	13	1	2.6	1	4	v West Indies	Mumbai	Home	141	30028	Right	FastMedium	Right arm fastNAmedium	1978-10-16	51	0.987124	233	N	1983	1980	1+
India	N Kapil Dev	1959-01-06	19.7485	35.1497	1994-03-19	1984-11-28	964	25.8592	22	8	44	2	2	1	1	v England	Mumbai	Home	141	30028	Right	FastMedium	Right arm fastNAmedium	1978-10-16	96.2	0.987124	233	N	1984	1980	1+
India	N Kapil Dev	1959-01-06	19.7485	35.1497	1994-03-19	1984-11-28	964	25.8592	21	8	34	1	1.61	1	3	v England	Mumbai	Home	141	30028	Right	FastMedium	Right arm fastNAmedium	1978-10-16	135	0.987124	233	N	1984	1980	1+
India	N Kapil Dev	1959-01-06	19.7485	35.1497	1994-03-19	1986-10-15	2331	27.7348	6	1	16	0	2.66	2	1	v Australia	Mumbai	Home	141	30028	Right	FastMedium	Right arm fastNAmedium	1978-10-16	147.4	0.987124	233	N	1986	1980	1+
India	N Kapil Dev	1959-01-06	19.7485	35.1497	1994-03-19	1986-10-15	2331	27.7348	6	1	24	0	4	1	3	v Australia	Mumbai	Home	141	30028	Right	FastMedium	Right arm fastNAmedium	1978-10-16	88	0.987124	233	N	1986	1980	1+
India	N Kapil Dev	1959-01-06	19.7485	35.1497	1994-03-19	1987-12-11	703	28.8886	25	8	72	1	2.88	1	2	v West Indies	Mumbai	Home	141	30028	Right	FastMedium	Right arm fastNAmedium	1978-10-16	103.3	0.987124	233	N	1987	1980	1+
India	N Kapil Dev	1959-01-06	19.7485	35.1497	1994-03-19	1987-12-11	703	28.8886	1	0	2	0	2	1	4	v West Indies	Mumbai	Home	141	30028	Right	FastMedium	Right arm fastNAmedium	1978-10-16	2	0.987124	233	N	1987	1980	1+
India	N Kapil Dev	1959-01-06	19.7485	35.1497	1994-03-19	1988-11-24	704	29.8428	15.3	4	48	2	3.09	1	1	v New Zealand	Mumbai	Home	141	30028	Right	FastMedium	Right arm fastNAmedium	1978-10-16	93.3	0.987124	233	N	1988	1980	1+
India	N Kapil Dev	1959-01-06	19.7485	35.1497	1994-03-19	1988-11-24	704	29.8428	24	5	52	1	2.16	1	3	v New Zealand	Mumbai	Home	141	30028	Right	FastMedium	Right arm fastNAmedium	1978-10-16	115	0.987124	233	N	1988	1980	1+
India	N Kapil Dev	1959-01-06	19.7485	35.1497	1994-03-19	1993-02-19	180	34.0752	15	3	35	3	2.33	1	1	v England	Mumbai	Home	141	30028	Right	FastMedium	Right arm fastNAmedium	1978-10-16	135	0.987124	233	N	1993	1990	1+
India	N Kapil Dev	1959-01-06	19.7485	35.1497	1994-03-19	1993-02-19	180	34.0752	7	1	21	0	3	2	3	v England	Mumbai	Home	141	30028	Right	FastMedium	Right arm fastNAmedium	1978-10-16	82.5	0.987124	233	N	1993	1990	1+
India	N Kapil Dev	1959-01-06	19.7485	35.1497	1994-03-19	1983-10-05	2192	24.7109	27	8	68	3	2.51	1	2	v Pakistan	Nagpur	Home	141	30028	Right	FastMedium	Right arm fastNAmedium	1978-10-16	134.4	0.987124	233	N	1983	1980	1+
India	N Kapil Dev	1959-01-06	19.7485	35.1497	1994-03-19	1983-10-05	2192	24.7109	1	1	0	0	0	1	4	v Pakistan	Nagpur	Home	141	30028	Right	FastMedium	Right arm fastNAmedium	1978-10-16	8	0.987124	233	N	1983	1980	1+
India	N Kapil Dev	1959-01-06	19.7485	35.1497	1994-03-19	1986-12-27	965	27.9344	10	3	29	1	2.9	1	1	v Sri Lanka	Nagpur	Home	141	30028	Right	FastMedium	Right arm fastNAmedium	1978-10-16	59.1	0.987124	233	N	1986	1980	1+
India	N Kapil Dev	1959-01-06	19.7485	35.1497	1994-03-19	1986-12-27	965	27.9344	6	1	16	1	2.66	1	3	v Sri Lanka	Nagpur	Home	141	30028	Right	FastMedium	Right arm fastNAmedium	1978-10-16	48.4	0.987124	233	N	1986	1980	1+
India	N Kapil Dev	1959-01-06	19.7485	35.1497	1994-03-19	1990-02-09	2319	31.0513	14	4	30	0	2.14	2	2	v New Zealand	Napier	Away	141	30028	Right	FastMedium	Right arm fastNAmedium	1978-10-16	71	0.987124	233	N	1990	1990	1+
India	N Kapil Dev	1959-01-06	19.7485	35.1497	1994-03-19	1992-02-01	2060	33.0253	40	12	103	2	2.57	1	1	v Australia	Perth	Away	141	30028	Right	FastMedium	Right arm fastNAmedium	1978-10-16	125.5	0.987124	233	N	1992	1990	1+
India	N Kapil Dev	1959-01-06	19.7485	35.1497	1994-03-19	1992-02-01	2060	33.0253	28	8	48	2	1.71	1	3	v Australia	Perth	Away	141	30028	Right	FastMedium	Right arm fastNAmedium	1978-10-16	113.3	0.987124	233	N	1992	1990	1+
India	N Kapil Dev	1959-01-06	19.7485	35.1497	1994-03-19	1992-12-26	194	33.9248	24	6	45	2	1.87	1	2	v South Africa	Port Elizabeth	Away	141	30028	Right	FastMedium	Right arm fastNAmedium	1978-10-16	138.3	0.987124	233	N	1992	1990	1+
India	N Kapil Dev	1959-01-06	19.7485	35.1497	1994-03-19	1992-12-26	194	33.9248	5	1	9	0	1.8	1	4	v South Africa	Port Elizabeth	Away	141	30028	Right	FastMedium	Right arm fastNAmedium	1978-10-16	51.1	0.987124	233	N	1992	1990	1+
India	N Kapil Dev	1959-01-06	19.7485	35.1497	1994-03-19	1983-03-11	910	24.1422	31	6	91	3	2.93	1	2	v West Indies	Port of Spain	Away	141	30028	Right	FastMedium	Right arm fastNAmedium	1978-10-16	138.3	0.987124	233	N	1983	1980	1+
India	N Kapil Dev	1959-01-06	19.7485	35.1497	1994-03-19	1989-04-15	705	30.231	19	6	45	2	2.36	1	1	v West Indies	Port of Spain	Away	141	30028	Right	FastMedium	Right arm fastNAmedium	1978-10-16	123.3	0.987124	233	N	1989	1980	1+
India	N Kapil Dev	1959-01-06	19.7485	35.1497	1994-03-19	1989-04-15	705	30.231	25	5	58	5	2.32	1	3	v West Indies	Port of Spain	Away	141	30028	Right	FastMedium	Right arm fastNAmedium	1978-10-16	97	0.987124	233	N	1989	1980	1+
India	N Kapil Dev	1959-01-06	19.7485	35.1497	1994-03-19	1989-12-09	2320	30.8817	35.4	17	44	2	1.23	1	2	v Pakistan	Sialkot	Away	141	30028	Right	FastMedium	Right arm fastNAmedium	1978-10-16	103.4	0.987124	233	N	1989	1980	1+
India	N Kapil Dev	1959-01-06	19.7485	35.1497	1994-03-19	1983-04-28	2249	24.2734	22	6	71	1	3.22	1	2	v West Indies	St John's	Away	141	30028	Right	FastMedium	Right arm fastNAmedium	1978-10-16	166.4	0.987124	233	N	1983	1980	1+
India	N Kapil Dev	1959-01-06	19.7485	35.1497	1994-03-19	1981-01-02	1697	21.9604	36.1	7	97	5	2.68	1	2	v Australia	Sydney	Away	141	30028	Right	FastMedium	Right arm fastNAmedium	1978-10-16	109.1	0.987124	233	N	1981	1980	1+
India	N Kapil Dev	1959-01-06	19.7485	35.1497	1994-03-19	1986-01-02	966	26.9528	25	8	65	1	2.6	1	2	v Australia	Sydney	Away	141	30028	Right	FastMedium	Right arm fastNAmedium	1978-10-16	179.3	0.987124	233	N	1986	1980	1+
India	N Kapil Dev	1959-01-06	19.7485	35.1497	1994-03-19	1986-01-02	966	26.9528	7	3	11	0	1.57	1	3	v Australia	Sydney	Away	141	30028	Right	FastMedium	Right arm fastNAmedium	1978-10-16	77	0.987124	233	N	1986	1980	1+
India	N Kapil Dev	1959-01-06	19.7485	35.1497	1994-03-19	1992-01-02	2061	32.9433	33	9	60	3	1.81	1	1	v Australia	Sydney	Away	141	30028	Right	FastMedium	Right arm fastNAmedium	1978-10-16	124	0.987124	233	N	1992	1990	1+
India	N Kapil Dev	1959-01-06	19.7485	35.1497	1994-03-19	1992-01-02	2061	32.9433	19	5	41	1	2.15	1	3	v Australia	Sydney	Away	141	30028	Right	FastMedium	Right arm fastNAmedium	1978-10-16	84	0.987124	233	N	1992	1990	1+
India	N Kapil Dev	1959-01-06	19.7485	35.1497	1994-03-19	1979-08-30	2501	20.6179	32	12	83	3	2.59	1	1	v England	The Oval	Away	141	30028	Right	FastMedium	Right arm fastNAmedium	1978-10-16	124.5	0.987124	233	N	1979	1970	1+
India	N Kapil Dev	1959-01-06	19.7485	35.1497	1994-03-19	1979-08-30	2501	20.6179	28.5	4	89	2	3.08	1	3	v England	The Oval	Away	141	30028	Right	FastMedium	Right arm fastNAmedium	1978-10-16	116.5	0.987124	233	N	1979	1970	1+
India	N Kapil Dev	1959-01-06	19.7485	35.1497	1994-03-19	1982-07-08	1698	23.4696	25	4	109	1	4.36	1	1	v England	The Oval	Away	141	30028	Right	FastMedium	Right arm fastNAmedium	1978-10-16	173.3	0.987124	233	N	1982	1980	1+
India	N Kapil Dev	1959-01-06	19.7485	35.1497	1994-03-19	1982-07-08	1698	23.4696	19	3	53	1	2.78	1	3	v England	The Oval	Away	141	30028	Right	FastMedium	Right arm fastNAmedium	1978-10-16	70.3	0.987124	233	N	1982	1980	1+
India	N Kapil Dev	1959-01-06	19.7485	35.1497	1994-03-19	1990-08-23	2321	31.5844	25	7	70	1	2.8	1	2	v England	The Oval	Away	141	30028	Right	FastMedium	Right arm fastNAmedium	1978-10-16	123.4	0.987124	233	N	1990	1990	1+
India	N Kapil Dev	1959-01-06	19.7485	35.1497	1994-03-19	1990-08-23	2321	31.5844	24	5	66	2	2.75	1	3	v England	The Oval	Away	141	30028	Right	FastMedium	Right arm fastNAmedium	1978-10-16	154	0.987124	233	N	1990	1990	1+
India	N Kapil Dev	1959-01-06	19.7485	35.1497	1994-03-19	1981-02-21	2193	22.0971	38	9	112	3	2.94	1	1	v New Zealand	Wellington	Away	141	30028	Right	FastMedium	Right arm fastNAmedium	1978-10-16	119	0.987124	233	N	1981	1980	1+
India	N Kapil Dev	1959-01-06	19.7485	35.1497	1994-03-19	1981-02-21	2193	22.0971	16	4	34	4	2.12	1	3	v New Zealand	Wellington	Away	141	30028	Right	FastMedium	Right arm fastNAmedium	1978-10-16	49	0.987124	233	N	1981	1980	1+
WestIndies	N Phillip	1948-06-12	29.7581	30.6003	1979-02-02	1978-12-15	1700	30.4663	25	6	86	3	3.44	2	2	v India	Bengaluru	Away	168	52678	Right	FastMedium	RightNAarm fastNAmedium	1978-03-31	116.2	1	15	N	1978	1970	0
WestIndies	N Phillip	1948-06-12	29.7581	30.6003	1979-02-02	1979-01-12	1701	30.5428	22	8	48	4	2.18	2	2	v India	Chennai	Away	168	52678	Right	FastMedium	RightNAarm fastNAmedium	1978-03-31	83.1	1	15	N	1979	1970	0
WestIndies	N Phillip	1948-06-12	29.7581	30.6003	1979-02-02	1979-01-12	1701	30.5428	15	5	37	3	2.46	2	4	v India	Chennai	Away	168	52678	Right	FastMedium	RightNAarm fastNAmedium	1978-03-31	46.2	1	15	N	1979	1970	0
WestIndies	N Phillip	1948-06-12	29.7581	30.6003	1979-02-02	1979-01-24	1702	30.5756	38.2	3	159	3	4.14	2	1	v India	Delhi	Away	168	52678	Right	FastMedium	RightNAarm fastNAmedium	1978-03-31	142.2	1	15	N	1979	1970	0
WestIndies	N Phillip	1948-06-12	29.7581	30.6003	1979-02-02	1978-03-31	1703	29.7581	18	0	75	4	4.16	1	2	v Australia	Georgetown	Home	168	52678	Right	FastMedium	RightNAarm fastNAmedium	1978-03-31	83	1	15	N	1978	1970	0
WestIndies	N Phillip	1948-06-12	29.7581	30.6003	1979-02-02	1978-03-31	1703	29.7581	19	2	65	2	3.42	1	4	v Australia	Georgetown	Home	168	52678	Right	FastMedium	RightNAarm fastNAmedium	1978-03-31	101	1	15	N	1978	1970	0
WestIndies	N Phillip	1948-06-12	29.7581	30.6003	1979-02-02	1979-02-02	1704	30.6003	27	4	89	1	3.29	1	1	v India	Kanpur	Away	168	52678	Right	FastMedium	RightNAarm fastNAmedium	1978-03-31	189.4	1	15	N	1979	1970	0
WestIndies	N Phillip	1948-06-12	29.7581	30.6003	1979-02-02	1978-04-28	1705	29.8347	32	5	90	1	2.81	1	1	v Australia	Kingston	Home	168	52678	Right	FastMedium	RightNAarm fastNAmedium	1978-03-31	147.4	1	15	N	1978	1970	0
WestIndies	N Phillip	1948-06-12	29.7581	30.6003	1979-02-02	1978-04-28	1705	29.8347	17	1	64	0	3.76	1	3	v Australia	Kingston	Home	168	52678	Right	FastMedium	RightNAarm fastNAmedium	1978-03-31	86	1	15	N	1978	1970	0
WestIndies	N Phillip	1948-06-12	29.7581	30.6003	1979-02-02	1978-12-29	1706	30.5046	22	6	64	4	2.9	2	1	v India	Kolkata	Away	168	52678	Right	FastMedium	RightNAarm fastNAmedium	1978-03-31	104.3	1	15	N	1978	1970	0
WestIndies	N Phillip	1948-06-12	29.7581	30.6003	1979-02-02	1978-12-29	1706	30.5046	16	0	81	0	5.06	2	3	v India	Kolkata	Away	168	52678	Right	FastMedium	RightNAarm fastNAmedium	1978-03-31	93	1	15	N	1978	1970	0
WestIndies	N Phillip	1948-06-12	29.7581	30.6003	1979-02-02	1978-12-01	1707	30.428	22	4	67	1	3.04	1	1	v India	Mumbai	Away	168	52678	Right	FastMedium	RightNAarm fastNAmedium	1978-03-31	137	1	15	N	1978	1970	0
WestIndies	N Phillip	1948-06-12	29.7581	30.6003	1979-02-02	1978-12-01	1707	30.428	6	2	19	0	3.16	1	3	v India	Mumbai	Away	168	52678	Right	FastMedium	RightNAarm fastNAmedium	1978-03-31	84.5	1	15	N	1978	1970	0
WestIndies	N Phillip	1948-06-12	29.7581	30.6003	1979-02-02	1978-04-15	1708	29.7992	17	0	73	1	4.29	1	2	v Australia	Port of Spain	Home	168	52678	Right	FastMedium	RightNAarm fastNAmedium	1978-03-31	90	1	15	N	1978	1970	0
WestIndies	N Phillip	1948-06-12	29.7581	30.6003	1979-02-02	1978-04-15	1708	29.7992	7	0	24	1	3.42	1	4	v Australia	Port of Spain	Home	168	52678	Right	FastMedium	RightNAarm fastNAmedium	1978-03-31	43.4	1	15	N	1978	1970	0
England	NA Foster	1962-05-06	21.2359	31.0733	1993-06-17	1984-02-10	2502	21.7363	30	8	78	1	2.6	4	1	v New Zealand	Auckland	Away	502	12879	Right	FastMedium	RightNAarm fast medium	1983-08-11	169.2	0.942308	52	N	1984	1980	1+
England	NA Foster	1962-05-06	21.2359	31.0733	1993-06-17	1986-07-03	1711	24.1259	41	9	93	3	2.26	2	2	v India	Birmingham	Home	502	12879	Right	FastMedium	RightNAarm fast medium	1983-08-11	139.5	0.942308	52	N	1986	1980	1+
England	NA Foster	1962-05-06	21.2359	31.0733	1993-06-17	1986-07-03	1711	24.1259	22	9	48	1	2.18	2	4	v India	Birmingham	Home	502	12879	Right	FastMedium	RightNAarm fast medium	1983-08-11	78	0.942308	52	N	1986	1980	1+
England	NA Foster	1962-05-06	21.2359	31.0733	1993-06-17	1987-07-23	1956	25.1785	37	8	107	2	2.89	2	1	v Pakistan	Birmingham	Home	502	12879	Right	FastMedium	RightNAarm fast medium	1983-08-11	173.3	0.942308	52	N	1987	1980	1+
England	NA Foster	1962-05-06	21.2359	31.0733	1993-06-17	1987-07-23	1956	25.1785	27	7	59	4	2.18	1	3	v Pakistan	Birmingham	Home	502	12879	Right	FastMedium	RightNAarm fast medium	1983-08-11	73.3	0.942308	52	N	1987	1980	1+
England	NA Foster	1962-05-06	21.2359	31.0733	1993-06-17	1986-03-21	2503	23.8415	19	0	76	3	4	3	1	v West Indies	Bridgetown	Away	502	12879	Right	FastMedium	RightNAarm fast medium	1983-08-11	126.1	0.942308	52	N	1986	1980	1+
England	NA Foster	1962-05-06	21.2359	31.0733	1993-06-17	1985-01-13	1356	22.6604	23	2	104	6	4.52	2	1	v India	Chennai	Away	502	12879	Right	FastMedium	RightNAarm fast medium	1983-08-11	67.5	0.942308	52	N	1985	1980	1+
England	NA Foster	1962-05-06	21.2359	31.0733	1993-06-17	1985-01-13	1356	22.6604	28	8	59	5	2.1	2	3	v India	Chennai	Away	502	12879	Right	FastMedium	RightNAarm fast medium	1983-08-11	122.5	0.942308	52	N	1985	1980	1+
England	NA Foster	1962-05-06	21.2359	31.0733	1993-06-17	1984-03-12	1960	21.821	30	7	109	1	3.63	1	1	v Pakistan	Faisalabad	Away	502	12879	Right	FastMedium	RightNAarm fast medium	1983-08-11	142	0.942308	52	N	1984	1980	1+
England	NA Foster	1962-05-06	21.2359	31.0733	1993-06-17	1984-03-12	1960	21.821	5	1	10	1	2	1	3	v Pakistan	Faisalabad	Away	502	12879	Right	FastMedium	RightNAarm fast medium	1983-08-11	41	0.942308	52	N	1984	1980	1+
England	NA Foster	1962-05-06	21.2359	31.0733	1993-06-17	1987-12-07	1552	25.5531	18	4	42	4	2.33	1	2	v Pakistan	Faisalabad	Away	502	12879	Right	FastMedium	RightNAarm fast medium	1983-08-11	84.3	0.942308	52	N	1987	1980	1+
England	NA Foster	1962-05-06	21.2359	31.0733	1993-06-17	1987-12-07	1552	25.5531	3	0	4	0	1.33	1	4	v Pakistan	Faisalabad	Away	502	12879	Right	FastMedium	RightNAarm fast medium	1983-08-11	24	0.942308	52	N	1987	1980	1+
England	NA Foster	1962-05-06	21.2359	31.0733	1993-06-17	1985-01-31	1357	22.7096	36	8	123	3	3.41	2	1	v India	Kanpur	Away	502	12879	Right	FastMedium	RightNAarm fast medium	1983-08-11	165	0.942308	52	N	1985	1980	1+
England	NA Foster	1962-05-06	21.2359	31.0733	1993-06-17	1984-03-19	2504	21.8402	32	8	67	5	2.09	2	2	v Pakistan	Lahore	Away	502	12879	Right	FastMedium	RightNAarm fast medium	1983-08-11	128	0.942308	52	N	1984	1980	1+
England	NA Foster	1962-05-06	21.2359	31.0733	1993-06-17	1984-03-19	2504	21.8402	15	4	44	0	2.93	2	4	v Pakistan	Lahore	Away	502	12879	Right	FastMedium	RightNAarm fast medium	1983-08-11	58.3	0.942308	52	N	1984	1980	1+
England	NA Foster	1962-05-06	21.2359	31.0733	1993-06-17	1987-11-25	1554	25.5203	23	6	58	2	2.52	2	2	v Pakistan	Lahore	Away	502	12879	Right	FastMedium	RightNAarm fast medium	1983-08-11	134	0.942308	52	N	1987	1980	1+
England	NA Foster	1962-05-06	21.2359	31.0733	1993-06-17	1987-07-02	1555	25.1211	46.2	15	107	8	2.3	2	2	v Pakistan	Leeds	Home	502	12879	Right	FastMedium	RightNAarm fast medium	1983-08-11	131.2	0.942308	52	N	1987	1980	1+
England	NA Foster	1962-05-06	21.2359	31.0733	1993-06-17	1988-07-21	1359	26.1737	32.2	6	98	3	3.03	2	2	v West Indies	Leeds	Home	502	12879	Right	FastMedium	RightNAarm fast medium	1983-08-11	81.2	0.942308	52	N	1988	1980	1+
England	NA Foster	1962-05-06	21.2359	31.0733	1993-06-17	1988-07-21	1359	26.1737	7	1	36	0	5.14	2	4	v West Indies	Leeds	Home	502	12879	Right	FastMedium	RightNAarm fast medium	1983-08-11	14.3	0.942308	52	N	1988	1980	1+
England	NA Foster	1962-05-06	21.2359	31.0733	1993-06-17	1989-06-08	1714	27.0541	46	14	109	3	2.36	2	1	v Australia	Leeds	Home	502	12879	Right	FastMedium	RightNAarm fast medium	1983-08-11	178.3	0.942308	52	N	1989	1980	1+
England	NA Foster	1962-05-06	21.2359	31.0733	1993-06-17	1989-06-08	1714	27.0541	19	4	65	1	3.42	1	3	v Australia	Leeds	Home	502	12879	Right	FastMedium	RightNAarm fast medium	1983-08-11	54.5	0.942308	52	N	1989	1980	1+
England	NA Foster	1962-05-06	21.2359	31.0733	1993-06-17	1983-08-11	2505	21.2359	16	5	40	0	2.5	2	2	v New Zealand	Lord's	Home	502	12879	Right	FastMedium	RightNAarm fast medium	1983-08-11	84.4	0.942308	52	N	1983	1980	1+
England	NA Foster	1962-05-06	21.2359	31.0733	1993-06-17	1983-08-11	2505	21.2359	12	0	35	1	2.91	2	4	v New Zealand	Lord's	Home	502	12879	Right	FastMedium	RightNAarm fast medium	1983-08-11	69.2	0.942308	52	N	1983	1980	1+
England	NA Foster	1962-05-06	21.2359	31.0733	1993-06-17	1984-06-28	1717	22.1163	6	2	13	0	2.16	4	2	v West Indies	Lord's	Home	502	12879	Right	FastMedium	RightNAarm fast medium	1983-08-11	65.4	0.942308	52	N	1984	1980	1+
England	NA Foster	1962-05-06	21.2359	31.0733	1993-06-17	1984-06-28	1717	22.1163	12	0	69	0	5.75	4	4	v West Indies	Lord's	Home	502	12879	Right	FastMedium	RightNAarm fast medium	1983-08-11	66.1	0.942308	52	N	1984	1980	1+
England	NA Foster	1962-05-06	21.2359	31.0733	1993-06-17	1985-06-27	2506	23.1115	23	1	83	1	3.6	1	2	v Australia	Lord's	Home	502	12879	Right	FastMedium	RightNAarm fast medium	1983-08-11	124.4	0.942308	52	N	1985	1980	1+
England	NA Foster	1962-05-06	21.2359	31.0733	1993-06-17	1986-07-24	1967	24.1833	25	6	56	0	2.24	2	2	v New Zealand	Lord's	Home	502	12879	Right	FastMedium	RightNAarm fast medium	1983-08-11	140.1	0.942308	52	N	1986	1980	1+
England	NA Foster	1962-05-06	21.2359	31.0733	1993-06-17	1986-07-24	1967	24.1833	3	1	13	1	4.33	2	4	v New Zealand	Lord's	Home	502	12879	Right	FastMedium	RightNAarm fast medium	1983-08-11	15	0.942308	52	N	1986	1980	1+
England	NA Foster	1962-05-06	21.2359	31.0733	1993-06-17	1988-08-25	1720	26.2694	21	5	51	3	2.42	1	1	v Sri Lanka	Lord's	Home	502	12879	Right	FastMedium	RightNAarm fast medium	1983-08-11	65.5	0.942308	52	N	1988	1980	1+
England	NA Foster	1962-05-06	21.2359	31.0733	1993-06-17	1988-08-25	1720	26.2694	33	10	98	2	2.96	1	3	v Sri Lanka	Lord's	Home	502	12879	Right	FastMedium	RightNAarm fast medium	1983-08-11	109.3	0.942308	52	N	1988	1980	1+
England	NA Foster	1962-05-06	21.2359	31.0733	1993-06-17	1989-06-22	1968	27.0924	45	7	129	3	2.86	2	2	v Australia	Lord's	Home	502	12879	Right	FastMedium	RightNAarm fast medium	1983-08-11	158	0.942308	52	N	1989	1980	1+
England	NA Foster	1962-05-06	21.2359	31.0733	1993-06-17	1989-06-22	1968	27.0924	18	3	39	3	2.16	2	4	v Australia	Lord's	Home	502	12879	Right	FastMedium	RightNAarm fast medium	1983-08-11	40.2	0.942308	52	N	1989	1980	1+
England	NA Foster	1962-05-06	21.2359	31.0733	1993-06-17	1993-06-17	631	31.0733	30	4	94	0	3.13	2	1	v Australia	Lord's	Home	502	12879	Right	FastMedium	RightNAarm fast medium	1983-08-11	196	0.942308	52	N	1993	1990	0
England	NA Foster	1962-05-06	21.2359	31.0733	1993-06-17	1987-06-04	2507	25.0445	15	3	34	1	2.26	1	2	v Pakistan	Manchester	Home	502	12879	Right	FastMedium	RightNAarm fast medium	1983-08-11	64	0.942308	52	N	1987	1980	1+
England	NA Foster	1962-05-06	21.2359	31.0733	1993-06-17	1989-07-27	678	27.1881	34	12	74	2	2.17	1	2	v Australia	Manchester	Home	502	12879	Right	FastMedium	RightNAarm fast medium	1983-08-11	167.5	0.942308	52	N	1989	1980	1+
England	NA Foster	1962-05-06	21.2359	31.0733	1993-06-17	1989-07-27	678	27.1881	5	2	5	0	1	1	4	v Australia	Manchester	Home	502	12879	Right	FastMedium	RightNAarm fast medium	1983-08-11	32.5	0.942308	52	N	1989	1980	1+
England	NA Foster	1962-05-06	21.2359	31.0733	1993-06-17	1986-04-03	2508	23.8771	24	3	68	2	2.83	3	2	v West Indies	Port of Spain	Away	502	12879	Right	FastMedium	RightNAarm fast medium	1983-08-11	90.1	0.942308	52	N	1986	1980	1+
England	NA Foster	1962-05-06	21.2359	31.0733	1993-06-17	1986-04-03	2508	23.8771	2.5	0	15	0	5.29	2	4	v West Indies	Port of Spain	Away	502	12879	Right	FastMedium	RightNAarm fast medium	1983-08-11	5.5	0.942308	52	N	1986	1980	1+
England	NA Foster	1962-05-06	21.2359	31.0733	1993-06-17	1986-04-11	2509	23.899	28	5	86	2	3.07	2	1	v West Indies	St John's	Away	502	12879	Right	FastMedium	RightNAarm fast medium	1983-08-11	134.3	0.942308	52	N	1986	1980	1+
England	NA Foster	1962-05-06	21.2359	31.0733	1993-06-17	1986-04-11	2509	23.899	10	0	40	0	4	2	3	v West Indies	St John's	Away	502	12879	Right	FastMedium	RightNAarm fast medium	1983-08-11	43	0.942308	52	N	1986	1980	1+
England	NA Foster	1962-05-06	21.2359	31.0733	1993-06-17	1988-01-29	1557	25.698	19	6	27	2	1.42	2	2	v Australia	Sydney	Away	502	12879	Right	FastMedium	RightNAarm fast medium	1983-08-11	96.1	0.942308	52	N	1988	1980	1+
England	NA Foster	1962-05-06	21.2359	31.0733	1993-06-17	1988-01-29	1557	25.698	15	6	27	0	1.8	2	3	v Australia	Sydney	Away	502	12879	Right	FastMedium	RightNAarm fast medium	1983-08-11	135	0.942308	52	N	1988	1980	1+
England	NA Foster	1962-05-06	21.2359	31.0733	1993-06-17	1987-08-06	1978	25.2168	12	3	32	0	2.66	2	1	v Pakistan	The Oval	Home	502	12879	Right	FastMedium	RightNAarm fast medium	1983-08-11	220.3	0.942308	52	N	1987	1980	1+
England	NA Foster	1962-05-06	21.2359	31.0733	1993-06-17	1988-08-04	1558	26.212	16	2	64	5	4	1	2	v West Indies	The Oval	Home	502	12879	Right	FastMedium	RightNAarm fast medium	1983-08-11	59	0.942308	52	N	1988	1980	1+
England	NA Foster	1962-05-06	21.2359	31.0733	1993-06-17	1988-08-04	1558	26.212	18	3	52	1	2.88	1	4	v West Indies	The Oval	Home	502	12879	Right	FastMedium	RightNAarm fast medium	1983-08-11	91	0.942308	52	N	1988	1980	1+
England	NA Foster	1962-05-06	21.2359	31.0733	1993-06-17	1984-01-20	2510	21.6789	24	9	60	1	2.5	3	1	v New Zealand	Wellington	Away	502	12879	Right	FastMedium	RightNAarm fast medium	1983-08-11	93.4	0.942308	52	N	1984	1980	1+
England	NA Foster	1962-05-06	21.2359	31.0733	1993-06-17	1984-01-20	2510	21.6789	37	12	91	2	2.45	3	3	v New Zealand	Wellington	Away	502	12879	Right	FastMedium	RightNAarm fast medium	1983-08-11	187.3	0.942308	52	N	1984	1980	1+
Bangladesh	Naeem Islam	1986-12-31	21.7662	25.8565	2012-11-21	2008-11-19	2335	21.8565	5	0	19	0	3.8	5	1	v South Africa	Bloemfontein	Away	51	56054	Right	Spin	Right arm off break	2008-10-17	122.5	0.933333	15	N	2008	2000	1+
Bangladesh	Naeem Islam	1986-12-31	21.7662	25.8565	2012-11-21	2008-10-17	2339	21.7662	3	0	11	1	3.66	6	2	v New Zealand	Chattogram	Home	51	56054	Right	Spin	Right arm off break	2008-10-17	64.5	0.933333	15	N	2008	2000	1+
Bangladesh	Naeem Islam	1986-12-31	21.7662	25.8565	2012-11-21	2008-10-17	2339	21.7662	12	2	16	0	1.33	6	4	v New Zealand	Chattogram	Home	51	56054	Right	Spin	Right arm off break	2008-10-17	137.5	0.933333	15	N	2008	2000	1+
Bangladesh	Naeem Islam	1986-12-31	21.7662	25.8565	2012-11-21	2010-03-12	2511	23.1634	12	1	42	0	3.5	4	1	v England	Chattogram	Home	51	56054	Right	Spin	Right arm off break	2008-10-17	138.3	0.933333	15	N	2010	2010	1+
Bangladesh	Naeem Islam	1986-12-31	21.7662	25.8565	2012-11-21	2010-03-12	2511	23.1634	3	0	14	0	4.66	4	3	v England	Chattogram	Home	51	56054	Right	Spin	Right arm off break	2008-10-17	49.3	0.933333	15	N	2010	2010	1+
Bangladesh	Naeem Islam	1986-12-31	21.7662	25.8565	2012-11-21	2011-10-21	2512	24.771	2	0	4	0	2	6	4	v West Indies	Chattogram	Home	51	56054	Right	Spin	Right arm off break	2008-10-17	22	0.933333	15	N	2011	2010	1+
Bangladesh	Naeem Islam	1986-12-31	21.7662	25.8565	2012-11-21	2010-03-20	2513	23.1852	7	0	29	0	4.14	6	2	v England	Dhaka	Home	51	56054	Right	Spin	Right arm off break	2008-10-17	173.3	0.933333	15	N	2010	2010	1+
Bangladesh	Naeem Islam	1986-12-31	21.7662	25.8565	2012-11-21	2010-03-20	2513	23.1852	4	0	19	0	4.75	6	4	v England	Dhaka	Home	51	56054	Right	Spin	Right arm off break	2008-10-17	44	0.933333	15	N	2010	2010	1+
Bangladesh	Naeem Islam	1986-12-31	21.7662	25.8565	2012-11-21	2011-10-29	2514	24.7929	4	0	14	0	3.5	6	1	v West Indies	Dhaka	Home	51	56054	Right	Spin	Right arm off break	2008-10-17	126.4	0.933333	15	N	2011	2010	1+
Bangladesh	Naeem Islam	1986-12-31	21.7662	25.8565	2012-11-21	2011-10-29	2514	24.7929	12	2	38	0	3.16	4	3	v West Indies	Dhaka	Home	51	56054	Right	Spin	Right arm off break	2008-10-17	111.3	0.933333	15	N	2011	2010	1+
Bangladesh	Naeem Islam	1986-12-31	21.7662	25.8565	2012-11-21	2012-11-13	2515	25.8346	8	1	24	0	3	6	1	v West Indies	Dhaka	Home	51	56054	Right	Spin	Right arm off break	2008-10-17	144	0.933333	15	N	2012	2010	0
Bangladesh	Naeem Islam	1986-12-31	21.7662	25.8565	2012-11-21	2012-11-13	2515	25.8346	8	0	22	0	2.75	6	3	v West Indies	Dhaka	Home	51	56054	Right	Spin	Right arm off break	2008-10-17	74.2	0.933333	15	N	2012	2010	0
Bangladesh	Naeem Islam	1986-12-31	21.7662	25.8565	2012-11-21	2012-11-21	2516	25.8565	14	1	43	0	3.07	4	2	v West Indies	Khulna	Home	51	56054	Right	Spin	Right arm off break	2008-10-17	200.3	0.933333	15	N	2012	2010	0
Bangladesh	Naeem Islam	1986-12-31	21.7662	25.8565	2012-11-21	2012-11-21	2516	25.8565	1.4	1	8	0	4.8	3	4	v West Indies	Khulna	Home	51	56054	Right	Spin	Right arm off break	2008-10-17	4.4	0.933333	15	N	2012	2010	0
Bangladesh	Naimur Rahman	1974-09-19	26.1081	28.1806	2002-12-08	2001-04-19	2332	26.5456	24.4	7	74	1	3	5	2	v Zimbabwe	Bulawayo	Away	9	56035	Right	Spin	RightNAarm offbreak	2000-11-10	138.4	0.909091	11	N	2001	2000	1+
Bangladesh	Naimur Rahman	1974-09-19	26.1081	28.1806	2002-12-08	2001-11-15	1786	27.1197	15	2	54	0	3.6	4	1	v Zimbabwe	Chittagong	Home	9	56035	Right	Spin	RightNAarm offbreak	2000-11-10	160	0.909091	11	N	2001	2000	1+
Bangladesh	Naimur Rahman	1974-09-19	26.1081	28.1806	2002-12-08	2001-09-06	2333	26.9283	30.3	8	117	2	3.83	4	2	v Sri Lanka	Colombo (SSC)	Away	9	56035	Right	Spin	RightNAarm offbreak	2000-11-10	103.3	0.909091	11	N	2001	2000	1+
Bangladesh	Naimur Rahman	1974-09-19	26.1081	28.1806	2002-12-08	2000-11-10	2446	26.1081	44.3	9	132	6	2.96	3	2	v India	Dhaka	Home	9	56035	Right	Spin	RightNAarm offbreak	2000-11-10	141.3	0.909091	11	N	2000	2000	1+
Bangladesh	Naimur Rahman	1974-09-19	26.1081	28.1806	2002-12-08	2000-11-10	2446	26.1081	4	0	22	0	5.5	3	4	v India	Dhaka	Home	9	56035	Right	Spin	RightNAarm offbreak	2000-11-10	15	0.909091	11	N	2000	2000	1+
Bangladesh	Naimur Rahman	1974-09-19	26.1081	28.1806	2002-12-08	2001-11-08	1789	27.1006	18	1	56	0	3.11	5	2	v Zimbabwe	Dhaka	Home	9	56035	Right	Spin	RightNAarm offbreak	2000-11-10	150	0.909091	11	N	2001	2000	1+
Bangladesh	Naimur Rahman	1974-09-19	26.1081	28.1806	2002-12-08	2002-12-08	1791	28.1806	36	5	118	1	3.27	3	2	v West Indies	Dhaka	Home	9	56035	Right	Spin	RightNAarm offbreak	2000-11-10	160	0.909091	11	N	2002	2000	0
Bangladesh	Naimur Rahman	1974-09-19	26.1081	28.1806	2002-12-08	2001-04-26	1792	26.5647	28	12	60	2	2.14	5	2	v Zimbabwe	Harare	Away	9	56035	Right	Spin	RightNAarm offbreak	2000-11-10	147.4	0.909091	11	N	2001	2000	1+
Bangladesh	Naimur Rahman	1974-09-19	26.1081	28.1806	2002-12-08	2001-04-26	1792	26.5647	0.3	0	8	0	16	5	4	v Zimbabwe	Harare	Away	9	56035	Right	Spin	RightNAarm offbreak	2000-11-10	24.3	0.909091	11	N	2001	2000	1+
Bangladesh	Naimur Rahman	1974-09-19	26.1081	28.1806	2002-12-08	2001-08-29	1793	26.9065	19	1	77	0	4.05	4	2	v Pakistan	Multan	Away	9	56035	Right	Spin	RightNAarm offbreak	2000-11-10	114.5	0.909091	11	N	2001	2000	1+
WestIndies	NAM McLean	1973-07-20	24.495	27.6201	2001-03-17	2000-12-15	970	27.3685	21	1	69	2	3.28	4	2	v Australia	Adelaide	Away	220	52430	Right	FastMedium	RightNAarm fastNAmedium	1998-01-29	127.4	0.970588	34	N	2000	2000	0
WestIndies	NAM McLean	1973-07-20	24.495	27.6201	2001-03-17	2000-12-15	970	27.3685	5	1	9	0	1.8	4	4	v Australia	Adelaide	Away	220	52430	Right	FastMedium	RightNAarm fastNAmedium	1998-01-29	43	0.970588	34	N	2000	2000	0
WestIndies	NAM McLean	1973-07-20	24.495	27.6201	2001-03-17	1998-03-12	979	24.6098	27	5	73	2	2.7	3	1	v England	Bridgetown	Home	220	52430	Right	FastMedium	RightNAarm fastNAmedium	1998-01-29	153.5	0.970588	34	N	1998	1990	1+
WestIndies	NAM McLean	1973-07-20	24.495	27.6201	2001-03-17	1998-03-12	979	24.6098	7	0	16	0	2.28	6	3	v England	Bridgetown	Home	220	52430	Right	FastMedium	RightNAarm fastNAmedium	1998-01-29	71	0.970588	34	N	1998	1990	1+
WestIndies	NAM McLean	1973-07-20	24.495	27.6201	2001-03-17	2000-05-18	981	26.7916	16	3	63	1	3.93	4	1	v Pakistan	Bridgetown	Home	220	52430	Right	FastMedium	RightNAarm fastNAmedium	1998-01-29	86	0.970588	34	N	2000	2000	0
WestIndies	NAM McLean	1973-07-20	24.495	27.6201	2001-03-17	2000-05-18	981	26.7916	23.4	4	112	2	4.73	4	3	v Pakistan	Bridgetown	Home	220	52430	Right	FastMedium	RightNAarm fastNAmedium	1998-01-29	153.4	0.970588	34	N	2000	2000	0
WestIndies	NAM McLean	1973-07-20	24.495	27.6201	2001-03-17	2000-11-23	985	27.3084	25	5	79	0	3.16	4	2	v Australia	Brisbane	Away	220	52430	Right	FastMedium	RightNAarm fastNAmedium	1998-01-29	114.4	0.970588	34	N	2000	2000	0
WestIndies	NAM McLean	1973-07-20	24.495	27.6201	2001-03-17	1999-01-02	1144	25.4191	25.5	7	76	2	2.94	2	1	v South Africa	Cape Town	Away	220	52430	Right	FastMedium	RightNAarm fastNAmedium	1998-01-29	146.5	0.970588	34	N	1999	1990	1+
WestIndies	NAM McLean	1973-07-20	24.495	27.6201	2001-03-17	1999-01-02	1144	25.4191	16	1	53	3	3.31	1	3	v South Africa	Cape Town	Away	220	52430	Right	FastMedium	RightNAarm fastNAmedium	1998-01-29	87.4	0.970588	34	N	1999	1990	1+
WestIndies	NAM McLean	1973-07-20	24.495	27.6201	2001-03-17	1999-01-15	986	25.4547	18	1	71	1	3.94	2	1	v South Africa	Centurion	Away	220	52430	Right	FastMedium	RightNAarm fastNAmedium	1998-01-29	92.5	0.970588	34	N	1999	1990	1+
WestIndies	NAM McLean	1973-07-20	24.495	27.6201	2001-03-17	1999-01-15	986	25.4547	23.3	3	89	1	3.78	2	3	v South Africa	Centurion	Away	220	52430	Right	FastMedium	RightNAarm fastNAmedium	1998-01-29	115.2	0.970588	34	N	1999	1990	1+
WestIndies	NAM McLean	1973-07-20	24.495	27.6201	2001-03-17	2000-05-05	994	26.7561	26	5	93	2	3.57	3	1	v Pakistan	Georgetown	Home	220	52430	Right	FastMedium	RightNAarm fastNAmedium	1998-01-29	123.3	0.970588	34	N	2000	2000	0
WestIndies	NAM McLean	1973-07-20	24.495	27.6201	2001-03-17	2001-03-09	995	27.5982	22	0	75	2	3.4	3	2	v South Africa	Georgetown	Home	220	52430	Right	FastMedium	RightNAarm fastNAmedium	1998-01-29	127	0.970588	34	N	2001	2000	0
WestIndies	NAM McLean	1973-07-20	24.495	27.6201	2001-03-17	2001-03-09	995	27.5982	10	3	25	1	2.5	4	4	v South Africa	Georgetown	Home	220	52430	Right	FastMedium	RightNAarm fastNAmedium	1998-01-29	69.3	0.970588	34	N	2001	2000	0
WestIndies	NAM McLean	1973-07-20	24.495	27.6201	2001-03-17	1998-11-26	997	25.318	17	1	66	2	3.88	3	2	v South Africa	Johannesburg	Away	220	52430	Right	FastMedium	RightNAarm fastNAmedium	1998-01-29	93.5	0.970588	34	N	1998	1990	1+
WestIndies	NAM McLean	1973-07-20	24.495	27.6201	2001-03-17	1998-11-26	997	25.318	5	0	17	1	3.4	5	4	v South Africa	Johannesburg	Away	220	52430	Right	FastMedium	RightNAarm fastNAmedium	1998-01-29	62.4	0.970588	34	N	1998	1990	1+
WestIndies	NAM McLean	1973-07-20	24.495	27.6201	2001-03-17	2000-08-17	1013	27.0404	22	5	93	1	4.22	4	2	v England	Leeds	Away	220	52430	Right	FastMedium	RightNAarm fastNAmedium	1998-01-29	81.5	0.970588	34	N	2000	2000	0
WestIndies	NAM McLean	1973-07-20	24.495	27.6201	2001-03-17	2000-12-26	1023	27.3986	27	5	95	2	3.51	3	1	v Australia	Melbourne	Away	220	52430	Right	FastMedium	RightNAarm fastNAmedium	1998-01-29	114	0.970588	34	N	2000	2000	0
WestIndies	NAM McLean	1973-07-20	24.495	27.6201	2001-03-17	2000-12-26	1023	27.3986	9	1	30	1	3.33	3	3	v Australia	Melbourne	Away	220	52430	Right	FastMedium	RightNAarm fastNAmedium	1998-01-29	77	0.970588	34	N	2000	2000	0
WestIndies	NAM McLean	1973-07-20	24.495	27.6201	2001-03-17	2000-12-01	1033	27.3303	22	3	78	2	3.54	4	2	v Australia	Perth	Away	220	52430	Right	FastMedium	RightNAarm fastNAmedium	1998-01-29	108	0.970588	34	N	2000	2000	0
WestIndies	NAM McLean	1973-07-20	24.495	27.6201	2001-03-17	1998-12-10	1035	25.3562	19	4	66	2	3.47	3	1	v South Africa	Port Elizabeth	Away	220	52430	Right	FastMedium	RightNAarm fastNAmedium	1998-01-29	70.4	0.970588	34	N	1998	1990	1+
WestIndies	NAM McLean	1973-07-20	24.495	27.6201	2001-03-17	1998-12-10	1035	25.3562	5	0	19	0	3.8	5	3	v South Africa	Port Elizabeth	Away	220	52430	Right	FastMedium	RightNAarm fastNAmedium	1998-01-29	63.5	0.970588	34	N	1998	1990	1+
WestIndies	NAM McLean	1973-07-20	24.495	27.6201	2001-03-17	1998-02-05	1043	24.5141	19	7	28	1	1.47	3	1	v England	Port of Spain	Home	220	52430	Right	FastMedium	RightNAarm fastNAmedium	1998-01-29	109	0.970588	34	N	1998	1990	1+
WestIndies	NAM McLean	1973-07-20	24.495	27.6201	2001-03-17	1998-02-05	1043	24.5141	12	1	46	2	3.83	2	3	v England	Port of Spain	Home	220	52430	Right	FastMedium	RightNAarm fastNAmedium	1998-01-29	94.5	0.970588	34	N	1998	1990	1+
WestIndies	NAM McLean	1973-07-20	24.495	27.6201	2001-03-17	1998-02-13	1044	24.536	9	2	23	0	2.55	3	2	v England	Port of Spain	Home	220	52430	Right	FastMedium	RightNAarm fastNAmedium	1998-01-29	71.4	0.970588	34	N	1998	1990	1+
WestIndies	NAM McLean	1973-07-20	24.495	27.6201	2001-03-17	1998-02-13	1044	24.536	4	0	17	0	4.25	4	4	v England	Port of Spain	Home	220	52430	Right	FastMedium	RightNAarm fastNAmedium	1998-01-29	108	0.970588	34	N	1998	1990	1+
WestIndies	NAM McLean	1973-07-20	24.495	27.6201	2001-03-17	2001-03-17	1047	27.6201	16.5	2	60	3	3.56	3	1	v South Africa	Port of Spain	Home	220	52430	Right	FastMedium	RightNAarm fastNAmedium	1998-01-29	86.5	0.970588	34	N	2001	2000	0
WestIndies	NAM McLean	1973-07-20	24.495	27.6201	2001-03-17	2001-03-17	1047	27.6201	18	1	76	0	4.22	2	3	v South Africa	Port of Spain	Home	220	52430	Right	FastMedium	RightNAarm fastNAmedium	1998-01-29	130.4	0.970588	34	N	2001	2000	0
WestIndies	NAM McLean	1973-07-20	24.495	27.6201	2001-03-17	2001-01-02	1064	27.4177	20	2	81	1	4.05	4	2	v Australia	Sydney	Away	220	52430	Right	FastMedium	RightNAarm fastNAmedium	1998-01-29	135.4	0.970588	34	N	2001	2000	0
WestIndies	NAM McLean	1973-07-20	24.495	27.6201	2001-03-17	2001-01-02	1064	27.4177	8	1	35	1	4.37	3	4	v Australia	Sydney	Away	220	52430	Right	FastMedium	RightNAarm fastNAmedium	1998-01-29	44.5	0.970588	34	N	2001	2000	0
WestIndies	NAM McLean	1973-07-20	24.495	27.6201	2001-03-17	2000-08-31	1067	27.0787	29	6	80	3	2.75	3	1	v England	The Oval	Away	220	52430	Right	FastMedium	RightNAarm fastNAmedium	1998-01-29	123.4	0.970588	34	N	2000	2000	0
WestIndies	NAM McLean	1973-07-20	24.495	27.6201	2001-03-17	2000-08-31	1067	27.0787	22	5	60	3	2.72	3	3	v England	The Oval	Away	220	52430	Right	FastMedium	RightNAarm fastNAmedium	1998-01-29	108	0.970588	34	N	2000	2000	0
Pakistan	NavedNAulNAHasan	1978-02-28	26.6275	28.8284	2007-01-11	2005-05-26	410	27.2016	18	2	66	0	3.66	1	1	v West Indies	Bridgetown	Away	181	42272	Right	FastMedium	RightNAarm fastNAmedium	2004-10-28	83.3	0.941176	17	N	2005	2000	1+
Pakistan	NavedNAulNAHasan	1978-02-28	26.6275	28.8284	2007-01-11	2005-05-26	410	27.2016	24	7	88	1	3.66	1	3	v West Indies	Bridgetown	Away	181	42272	Right	FastMedium	RightNAarm fastNAmedium	2004-10-28	102	0.941176	17	N	2005	2000	1+
Pakistan	NavedNAulNAHasan	1978-02-28	26.6275	28.8284	2007-01-11	2007-01-11	1470	28.8284	17	2	92	2	5.41	2	2	v South Africa	Centurion	Away	181	42272	Right	FastMedium	RightNAarm fastNAmedium	2004-10-28	117.5	0.941176	17	N	2007	2000	0
Pakistan	NavedNAulNAHasan	1978-02-28	26.6275	28.8284	2007-01-11	2007-01-11	1470	28.8284	7	3	21	0	3	2	4	v South Africa	Centurion	Away	181	42272	Right	FastMedium	RightNAarm fastNAmedium	2004-10-28	60.5	0.941176	17	N	2007	2000	0
Pakistan	NavedNAulNAHasan	1978-02-28	26.6275	28.8284	2007-01-11	2005-11-20	1473	27.6883	20	2	63	2	3.15	2	2	v England	Faisalabad	Home	181	42272	Right	FastMedium	RightNAarm fastNAmedium	2004-10-28	132.3	0.941176	17	N	2005	2000	1+
Pakistan	NavedNAulNAHasan	1978-02-28	26.6275	28.8284	2007-01-11	2005-11-20	1473	27.6883	12	3	30	3	2.5	2	4	v England	Faisalabad	Home	181	42272	Right	FastMedium	RightNAarm fastNAmedium	2004-10-28	48	0.941176	17	N	2005	2000	1+
Pakistan	NavedNAulNAHasan	1978-02-28	26.6275	28.8284	2007-01-11	2004-10-28	427	26.6275	17	2	52	0	3.05	1	1	v Sri Lanka	Karachi	Home	181	42272	Right	FastMedium	RightNAarm fastNAmedium	2004-10-28	82.1	0.941176	17	N	2004	2000	1+
Pakistan	NavedNAulNAHasan	1978-02-28	26.6275	28.8284	2007-01-11	2004-10-28	427	26.6275	24.5	4	83	3	3.34	1	3	v Sri Lanka	Karachi	Home	181	42272	Right	FastMedium	RightNAarm fastNAmedium	2004-10-28	141.5	0.941176	17	N	2004	2000	1+
Pakistan	NavedNAulNAHasan	1978-02-28	26.6275	28.8284	2007-01-11	2005-06-03	430	27.2235	6	0	50	0	8.33	1	2	v West Indies	Kingston	Away	181	42272	Right	FastMedium	RightNAarm fastNAmedium	2004-10-28	112	0.941176	17	N	2005	2000	1+
Pakistan	NavedNAulNAHasan	1978-02-28	26.6275	28.8284	2007-01-11	2005-11-29	1480	27.7129	20	3	76	2	3.8	2	1	v England	Lahore	Home	181	42272	Right	FastMedium	RightNAarm fastNAmedium	2004-10-28	94	0.941176	17	N	2005	2000	1+
Pakistan	NavedNAulNAHasan	1978-02-28	26.6275	28.8284	2007-01-11	2005-11-29	1480	27.7129	16	3	55	0	3.43	2	3	v England	Lahore	Home	181	42272	Right	FastMedium	RightNAarm fastNAmedium	2004-10-28	77.1	0.941176	17	N	2005	2000	1+
Pakistan	NavedNAulNAHasan	1978-02-28	26.6275	28.8284	2007-01-11	2006-01-13	1481	27.836	16	1	94	1	5.87	2	2	v India	Lahore	Home	181	42272	Right	FastMedium	RightNAarm fastNAmedium	2004-10-28	77.2	0.941176	17	N	2006	2000	0
Pakistan	NavedNAulNAHasan	1978-02-28	26.6275	28.8284	2007-01-11	2005-03-08	441	26.9856	32	1	133	1	4.15	2	2	v India	Mohali	Away	181	42272	Right	FastMedium	RightNAarm fastNAmedium	2004-10-28	147.4	0.941176	17	N	2005	2000	1+
Pakistan	NavedNAulNAHasan	1978-02-28	26.6275	28.8284	2007-01-11	2005-03-08	441	26.9856	2	0	6	0	3	2	4	v India	Mohali	Away	181	42272	Right	FastMedium	RightNAarm fastNAmedium	2004-10-28	17	0.941176	17	N	2005	2000	1+
Pakistan	NavedNAulNAHasan	1978-02-28	26.6275	28.8284	2007-01-11	2005-01-02	1490	26.8079	26	3	107	3	4.11	2	2	v Australia	Sydney	Away	181	42272	Right	FastMedium	RightNAarm fastNAmedium	2004-10-28	133.3	0.941176	17	N	2005	2000	1+
Pakistan	NavedNAulNAHasan	1978-02-28	26.6275	28.8284	2007-01-11	2005-01-02	1490	26.8079	3	0	28	0	9.33	1	4	v Australia	Sydney	Away	181	42272	Right	FastMedium	RightNAarm fastNAmedium	2004-10-28	9.3	0.941176	17	N	2005	2000	1+
Zimbabwe	NB Mahwire	1982-07-31	20.2489	23.1088	2005-09-20	2003-11-12	608	21.2551	15	3	79	0	5.26	3	1	v West Indies	Bulawayo	Home	55	55628	Right	SlowMedium	RightNAarm medium	2002-11-09	107	0.933333	15	N	2003	2000	1+
Zimbabwe	NB Mahwire	1982-07-31	20.2489	23.1088	2005-09-20	2003-11-12	608	21.2551	2	0	16	0	8	4	3	v West Indies	Bulawayo	Home	55	55628	Right	SlowMedium	RightNAarm medium	2002-11-09	52.4	0.933333	15	N	2003	2000	1+
Zimbabwe	NB Mahwire	1982-07-31	20.2489	23.1088	2005-09-20	2004-02-26	1735	21.5449	10	2	36	0	3.6	4	1	v Bangladesh	Bulawayo	Home	55	55628	Right	SlowMedium	RightNAarm medium	2002-11-09	75.5	0.933333	15	N	2004	2000	1+
Zimbabwe	NB Mahwire	1982-07-31	20.2489	23.1088	2005-09-20	2005-08-15	2019	23.0104	25.1	2	121	3	4.8	2	2	v New Zealand	Bulawayo	Home	55	55628	Right	SlowMedium	RightNAarm medium	2002-11-09	111.1	0.933333	15	N	2005	2000	0
Zimbabwe	NB Mahwire	1982-07-31	20.2489	23.1088	2005-09-20	2005-09-13	609	23.0897	25.3	4	92	4	3.6	2	2	v India	Bulawayo	Home	55	55628	Right	SlowMedium	RightNAarm medium	2002-11-09	151.3	0.933333	15	N	2005	2000	0
Zimbabwe	NB Mahwire	1982-07-31	20.2489	23.1088	2005-09-20	2002-11-09	616	20.2489	14.5	2	58	1	3.91	3	1	v Pakistan	Harare	Home	55	55628	Right	SlowMedium	RightNAarm medium	2002-11-09	89.5	0.933333	15	N	2002	2000	1+
Zimbabwe	NB Mahwire	1982-07-31	20.2489	23.1088	2005-09-20	2002-11-09	616	20.2489	14	4	60	0	4.28	3	3	v Pakistan	Harare	Home	55	55628	Right	SlowMedium	RightNAarm medium	2002-11-09	89.5	0.933333	15	N	2002	2000	1+
Zimbabwe	NB Mahwire	1982-07-31	20.2489	23.1088	2005-09-20	2003-11-04	617	21.2332	25	7	75	2	3	3	2	v West Indies	Harare	Home	55	55628	Right	SlowMedium	RightNAarm medium	2002-11-09	114.2	0.933333	15	N	2003	2000	1+
Zimbabwe	NB Mahwire	1982-07-31	20.2489	23.1088	2005-09-20	2003-11-04	617	21.2332	2	0	10	0	5	4	4	v West Indies	Harare	Home	55	55628	Right	SlowMedium	RightNAarm medium	2002-11-09	83	0.933333	15	N	2003	2000	1+
Zimbabwe	NB Mahwire	1982-07-31	20.2489	23.1088	2005-09-20	2004-05-06	1740	21.7363	18	1	97	3	5.38	3	2	v Sri Lanka	Harare	Home	55	55628	Right	SlowMedium	RightNAarm medium	2002-11-09	125.1	0.933333	15	N	2004	2000	1+
Zimbabwe	NB Mahwire	1982-07-31	20.2489	23.1088	2005-09-20	2005-08-07	2024	22.9885	26	4	115	3	4.42	2	1	v New Zealand	Harare	Home	55	55628	Right	SlowMedium	RightNAarm medium	2002-11-09	89	0.933333	15	N	2005	2000	0
Zimbabwe	NB Mahwire	1982-07-31	20.2489	23.1088	2005-09-20	2005-09-20	619	23.1088	26	5	86	2	3.3	2	2	v India	Harare	Home	55	55628	Right	SlowMedium	RightNAarm medium	2002-11-09	107.3	0.933333	15	N	2005	2000	0
Zimbabwe	NB Mahwire	1982-07-31	20.2489	23.1088	2005-09-20	2005-09-20	619	23.1088	1	0	9	0	9	2	4	v India	Harare	Home	55	55628	Right	SlowMedium	RightNAarm medium	2002-11-09	2.2	0.933333	15	N	2005	2000	0
Zimbabwe	NB Mahwire	1982-07-31	20.2489	23.1088	2005-09-20	2003-10-17	622	21.184	10	1	61	0	6.1	3	2	v Australia	Sydney	Away	55	55628	Right	SlowMedium	RightNAarm medium	2002-11-09	103.3	0.933333	15	N	2003	2000	1+
India	ND Hirwani	1968-10-18	19.2045	28.0712	1996-11-27	1996-11-20	83	28.0521	15	3	38	2	2.53	5	2	v South Africa	Ahmedabad	Home	180	29299	Right	Spin	Right arm leg spin	1988-01-11	98.1	0.909091	33	N	1996	1990	0
India	ND Hirwani	1968-10-18	19.2045	28.0712	1996-11-27	1990-02-22	2314	21.318	17	1	66	1	3.88	4	1	v New Zealand	Auckland	Away	180	29299	Right	Spin	Right arm leg spin	1988-01-11	92.2	0.909091	33	N	1990	1990	1+
India	ND Hirwani	1968-10-18	19.2045	28.0712	1996-11-27	1990-02-22	2314	21.318	46	11	143	3	3.1	4	3	v New Zealand	Auckland	Away	180	29299	Right	Spin	Right arm leg spin	1988-01-11	159	0.909091	33	N	1990	1990	1+
India	ND Hirwani	1968-10-18	19.2045	28.0712	1996-11-27	1988-11-12	693	20.0411	31	12	62	2	2	3	2	v New Zealand	Bengaluru	Home	180	29299	Right	Spin	Right arm leg spin	1988-01-11	122.3	0.909091	33	N	1988	1980	1+
India	ND Hirwani	1968-10-18	19.2045	28.0712	1996-11-27	1988-11-12	693	20.0411	30	10	59	6	1.96	3	4	v New Zealand	Bengaluru	Home	180	29299	Right	Spin	Right arm leg spin	1988-01-11	78.4	0.909091	33	N	1988	1980	1+
India	ND Hirwani	1968-10-18	19.2045	28.0712	1996-11-27	1989-04-07	694	20.4403	24	1	83	2	3.45	4	2	v West Indies	Bridgetown	Away	180	29299	Right	Spin	Right arm leg spin	1988-01-11	111.5	0.909091	33	N	1989	1980	1+
India	ND Hirwani	1968-10-18	19.2045	28.0712	1996-11-27	1989-04-07	694	20.4403	10	0	56	0	5.6	4	4	v West Indies	Bridgetown	Away	180	29299	Right	Spin	Right arm leg spin	1988-01-11	48	0.909091	33	N	1989	1980	1+
India	ND Hirwani	1968-10-18	19.2045	28.0712	1996-11-27	1990-11-23	2315	22.0671	20	9	34	1	1.7	5	3	v Sri Lanka	Chandigarh	Home	180	29299	Right	Spin	Right arm leg spin	1988-01-11	120.4	0.909091	33	N	1990	1990	1+
India	ND Hirwani	1968-10-18	19.2045	28.0712	1996-11-27	1988-01-11	695	19.2045	18.3	3	61	8	3.29	5	2	v West Indies	Chennai	Home	180	29299	Right	Spin	Right arm leg spin	1988-01-11	73.3	0.909091	33	N	1988	1980	1+
India	ND Hirwani	1968-10-18	19.2045	28.0712	1996-11-27	1988-01-11	695	19.2045	15.2	3	75	8	4.89	5	4	v West Indies	Chennai	Home	180	29299	Right	Spin	Right arm leg spin	1988-01-11	41.2	0.909091	33	N	1988	1980	1+
India	ND Hirwani	1968-10-18	19.2045	28.0712	1996-11-27	1990-02-02	2316	21.2633	29	9	60	2	2.06	5	1	v New Zealand	Christchurch	Away	180	29299	Right	Spin	Right arm leg spin	1988-01-11	155.3	0.909091	33	N	1990	1990	1+
India	ND Hirwani	1968-10-18	19.2045	28.0712	1996-11-27	1995-11-08	121	27.0186	31	10	59	6	1.9	5	2	v New Zealand	Cuttack	Home	180	29299	Right	Spin	Right arm leg spin	1988-01-11	88	0.909091	33	N	1995	1990	1+
India	ND Hirwani	1968-10-18	19.2045	28.0712	1996-11-27	1989-03-25	697	20.4048	29	2	106	1	3.65	5	1	v West Indies	Georgetown	Away	180	29299	Right	Spin	Right arm leg spin	1988-01-11	141	0.909091	33	N	1989	1980	1+
India	ND Hirwani	1968-10-18	19.2045	28.0712	1996-11-27	1988-12-02	698	20.0958	15	2	51	2	3.4	5	1	v New Zealand	Hyderabad (Deccan)	Home	180	29299	Right	Spin	Right arm leg spin	1988-01-11	95	0.909091	33	N	1988	1980	1+
India	ND Hirwani	1968-10-18	19.2045	28.0712	1996-11-27	1988-12-02	698	20.0958	23	10	43	3	1.86	5	3	v New Zealand	Hyderabad (Deccan)	Home	180	29299	Right	Spin	Right arm leg spin	1988-01-11	65.3	0.909091	33	N	1988	1980	1+
India	ND Hirwani	1968-10-18	19.2045	28.0712	1996-11-27	1996-11-27	154	28.0712	14	2	51	0	3.64	6	1	v South Africa	Kolkata	Home	180	29299	Right	Spin	Right arm leg spin	1988-01-11	121.1	0.909091	33	N	1996	1990	0
India	ND Hirwani	1968-10-18	19.2045	28.0712	1996-11-27	1996-11-27	154	28.0712	11	1	40	0	3.63	4	3	v South Africa	Kolkata	Home	180	29299	Right	Spin	Right arm leg spin	1988-01-11	93.2	0.909091	33	N	1996	1990	0
India	ND Hirwani	1968-10-18	19.2045	28.0712	1996-11-27	1990-07-26	2318	21.739	30	1	102	1	3.4	5	1	v England	Lord's	Away	180	29299	Right	Spin	Right arm leg spin	1988-01-11	162	0.909091	33	N	1990	1990	1+
India	ND Hirwani	1968-10-18	19.2045	28.0712	1996-11-27	1990-07-26	2318	21.739	11	0	50	1	4.54	5	3	v England	Lord's	Away	180	29299	Right	Spin	Right arm leg spin	1988-01-11	54.2	0.909091	33	N	1990	1990	1+
India	ND Hirwani	1968-10-18	19.2045	28.0712	1996-11-27	1990-08-09	168	21.7773	62	10	174	4	2.8	4	1	v England	Manchester	Away	180	29299	Right	Spin	Right arm leg spin	1988-01-11	160.5	0.909091	33	N	1990	1990	1+
India	ND Hirwani	1968-10-18	19.2045	28.0712	1996-11-27	1990-08-09	168	21.7773	15	0	52	1	3.46	4	3	v England	Manchester	Away	180	29299	Right	Spin	Right arm leg spin	1988-01-11	81	0.909091	33	N	1990	1990	1+
India	ND Hirwani	1968-10-18	19.2045	28.0712	1996-11-27	1988-11-24	704	20.0739	31	6	82	3	2.64	4	1	v New Zealand	Mumbai	Home	180	29299	Right	Spin	Right arm leg spin	1988-01-11	93.3	0.909091	33	N	1988	1980	1+
India	ND Hirwani	1968-10-18	19.2045	28.0712	1996-11-27	1988-11-24	704	20.0739	38	7	93	4	2.44	4	3	v New Zealand	Mumbai	Home	180	29299	Right	Spin	Right arm leg spin	1988-01-11	115	0.909091	33	N	1988	1980	1+
India	ND Hirwani	1968-10-18	19.2045	28.0712	1996-11-27	1990-02-09	2319	21.2824	18	7	40	0	2.22	4	2	v New Zealand	Napier	Away	180	29299	Right	Spin	Right arm leg spin	1988-01-11	71	0.909091	33	N	1990	1990	1+
India	ND Hirwani	1968-10-18	19.2045	28.0712	1996-11-27	1989-04-15	705	20.4622	19.3	1	59	2	3.02	5	1	v West Indies	Port of Spain	Away	180	29299	Right	Spin	Right arm leg spin	1988-01-11	123.3	0.909091	33	N	1989	1980	1+
India	ND Hirwani	1968-10-18	19.2045	28.0712	1996-11-27	1989-04-15	705	20.4622	19	4	40	1	2.1	5	3	v West Indies	Port of Spain	Away	180	29299	Right	Spin	Right arm leg spin	1988-01-11	97	0.909091	33	N	1989	1980	1+
India	ND Hirwani	1968-10-18	19.2045	28.0712	1996-11-27	1990-08-23	2321	21.8156	35	12	71	1	2.02	4	2	v England	The Oval	Away	180	29299	Right	Spin	Right arm leg spin	1988-01-11	123.4	0.909091	33	N	1990	1990	1+
India	ND Hirwani	1968-10-18	19.2045	28.0712	1996-11-27	1990-08-23	2321	21.8156	59	18	137	1	2.32	4	3	v England	The Oval	Away	180	29299	Right	Spin	Right arm leg spin	1988-01-11	154	0.909091	33	N	1990	1990	1+
England	NG Cowans	1961-04-17	21.5422	24.1231	1985-06-13	1984-02-10	2502	22.7862	36	11	98	2	2.72	3	1	v New Zealand	Auckland	Away	500	10839	Right	FastMedium	RightNAarm fast	1982-11-12	169.2	1	37	N	1984	1980	1+
England	NG Cowans	1961-04-17	21.5422	24.1231	1985-06-13	1984-02-10	2502	22.7862	2	1	4	0	2	2	3	v New Zealand	Auckland	Away	500	10839	Right	FastMedium	RightNAarm fast	1982-11-12	5	1	37	N	1984	1980	1+
England	NG Cowans	1961-04-17	21.5422	24.1231	1985-06-13	1982-11-26	1779	21.5804	6	0	36	0	6	3	2	v Australia	Brisbane	Away	500	10839	Right	FastMedium	RightNAarm fast	1982-11-12	110.4	1	37	N	1982	1980	1+
England	NG Cowans	1961-04-17	21.5422	24.1231	1985-06-13	1982-11-26	1779	21.5804	9	1	31	1	3.44	3	4	v Australia	Brisbane	Away	500	10839	Right	FastMedium	RightNAarm fast	1982-11-12	60.5	1	37	N	1982	1980	1+
England	NG Cowans	1961-04-17	21.5422	24.1231	1985-06-13	1985-01-13	1356	23.7103	12.5	3	39	2	3.03	1	1	v India	Chennai	Away	500	10839	Right	FastMedium	RightNAarm fast	1982-11-12	67.5	1	37	N	1985	1980	0
England	NG Cowans	1961-04-17	21.5422	24.1231	1985-06-13	1985-01-13	1356	23.7103	15	1	73	2	4.86	1	3	v India	Chennai	Away	500	10839	Right	FastMedium	RightNAarm fast	1982-11-12	122.5	1	37	N	1985	1980	0
England	NG Cowans	1961-04-17	21.5422	24.1231	1985-06-13	1984-02-03	2517	22.767	14	2	52	3	3.71	4	1	v New Zealand	Christchurch	Away	500	10839	Right	FastMedium	RightNAarm fast	1982-11-12	72.1	1	37	N	1984	1980	1+
England	NG Cowans	1961-04-17	21.5422	24.1231	1985-06-13	1984-12-12	2518	23.6228	20	5	70	0	3.5	1	1	v India	Delhi	Away	500	10839	Right	FastMedium	RightNAarm fast	1982-11-12	125.2	1	37	N	1984	1980	0
England	NG Cowans	1961-04-17	21.5422	24.1231	1985-06-13	1984-12-12	2518	23.6228	13	2	43	2	3.3	1	3	v India	Delhi	Away	500	10839	Right	FastMedium	RightNAarm fast	1982-11-12	103.4	1	37	N	1984	1980	0
England	NG Cowans	1961-04-17	21.5422	24.1231	1985-06-13	1985-01-31	1357	23.7595	36	9	115	2	3.19	1	1	v India	Kanpur	Away	500	10839	Right	FastMedium	RightNAarm fast	1982-11-12	165	1	37	N	1985	1980	0
England	NG Cowans	1961-04-17	21.5422	24.1231	1985-06-13	1985-01-31	1357	23.7595	7	0	51	0	7.28	1	3	v India	Kanpur	Away	500	10839	Right	FastMedium	RightNAarm fast	1982-11-12	13	1	37	N	1985	1980	0
England	NG Cowans	1961-04-17	21.5422	24.1231	1985-06-13	1984-03-02	2519	22.8436	12	3	34	0	2.83	2	2	v Pakistan	Karachi	Away	500	10839	Right	FastMedium	RightNAarm fast	1982-11-12	102	1	37	N	1984	1980	1+
England	NG Cowans	1961-04-17	21.5422	24.1231	1985-06-13	1984-03-02	2519	22.8436	2.3	1	10	0	4	2	4	v Pakistan	Karachi	Away	500	10839	Right	FastMedium	RightNAarm fast	1982-11-12	30.3	1	37	N	1984	1980	1+
England	NG Cowans	1961-04-17	21.5422	24.1231	1985-06-13	1984-12-31	1358	23.6748	41	12	103	3	2.51	1	1	v India	Kolkata	Away	500	10839	Right	FastMedium	RightNAarm fast	1982-11-12	200	1	37	N	1984	1980	0
England	NG Cowans	1961-04-17	21.5422	24.1231	1985-06-13	1984-12-31	1358	23.6748	4	1	6	0	1.5	1	3	v India	Kolkata	Away	500	10839	Right	FastMedium	RightNAarm fast	1982-11-12	18	1	37	N	1984	1980	0
England	NG Cowans	1961-04-17	21.5422	24.1231	1985-06-13	1984-03-19	2504	22.8901	29	5	89	2	3.06	1	2	v Pakistan	Lahore	Away	500	10839	Right	FastMedium	RightNAarm fast	1982-11-12	128	1	37	N	1984	1980	1+
England	NG Cowans	1961-04-17	21.5422	24.1231	1985-06-13	1984-03-19	2504	22.8901	14	2	42	5	3	1	4	v Pakistan	Lahore	Away	500	10839	Right	FastMedium	RightNAarm fast	1982-11-12	58.3	1	37	N	1984	1980	1+
England	NG Cowans	1961-04-17	21.5422	24.1231	1985-06-13	1983-07-28	1965	22.2476	28	8	88	3	3.14	4	2	v New Zealand	Leeds	Home	500	10839	Right	FastMedium	RightNAarm fast	1982-11-12	139.3	1	37	N	1983	1980	1+
England	NG Cowans	1961-04-17	21.5422	24.1231	1985-06-13	1983-07-28	1965	22.2476	5	0	23	0	4.6	4	4	v New Zealand	Leeds	Home	500	10839	Right	FastMedium	RightNAarm fast	1982-11-12	27.1	1	37	N	1983	1980	1+
England	NG Cowans	1961-04-17	21.5422	24.1231	1985-06-13	1985-06-13	2520	24.1231	20	4	78	1	3.9	1	1	v Australia	Leeds	Home	500	10839	Right	FastMedium	RightNAarm fast	1982-11-12	98.1	1	37	N	1985	1980	0
England	NG Cowans	1961-04-17	21.5422	24.1231	1985-06-13	1985-06-13	2520	24.1231	13	2	50	1	3.84	4	3	v Australia	Leeds	Home	500	10839	Right	FastMedium	RightNAarm fast	1982-11-12	115.4	1	37	N	1985	1980	0
England	NG Cowans	1961-04-17	21.5422	24.1231	1985-06-13	1983-08-11	2505	22.2858	9	1	30	0	3.33	3	2	v New Zealand	Lord's	Home	500	10839	Right	FastMedium	RightNAarm fast	1982-11-12	84.4	1	37	N	1983	1980	1+
England	NG Cowans	1961-04-17	21.5422	24.1231	1985-06-13	1983-08-11	2505	22.2858	11	1	36	2	3.27	3	4	v New Zealand	Lord's	Home	500	10839	Right	FastMedium	RightNAarm fast	1982-11-12	69.2	1	37	N	1983	1980	1+
England	NG Cowans	1961-04-17	21.5422	24.1231	1985-06-13	1984-07-26	2521	23.2428	19	2	76	0	4	2	1	v West Indies	Manchester	Home	500	10839	Right	FastMedium	RightNAarm fast	1982-11-12	160.3	1	37	N	1984	1980	0
England	NG Cowans	1961-04-17	21.5422	24.1231	1985-06-13	1982-12-26	1722	21.6625	16	0	69	2	4.31	3	2	v Australia	Melbourne	Away	500	10839	Right	FastMedium	RightNAarm fast	1982-11-12	79	1	37	N	1982	1980	1+
England	NG Cowans	1961-04-17	21.5422	24.1231	1985-06-13	1982-12-26	1722	21.6625	26	6	77	6	2.96	3	4	v Australia	Melbourne	Away	500	10839	Right	FastMedium	RightNAarm fast	1982-11-12	96.1	1	37	N	1982	1980	1+
England	NG Cowans	1961-04-17	21.5422	24.1231	1985-06-13	1984-11-28	1360	23.5845	28	6	109	2	3.89	2	2	v India	Mumbai	Away	500	10839	Right	FastMedium	RightNAarm fast	1982-11-12	137	1	37	N	1984	1980	0
England	NG Cowans	1961-04-17	21.5422	24.1231	1985-06-13	1984-11-28	1360	23.5845	5	2	18	1	3.6	2	4	v India	Mumbai	Away	500	10839	Right	FastMedium	RightNAarm fast	1982-11-12	15.1	1	37	N	1984	1980	0
England	NG Cowans	1961-04-17	21.5422	24.1231	1985-06-13	1983-08-25	2522	22.3241	21	8	74	3	3.52	3	2	v New Zealand	Nottingham	Home	500	10839	Right	FastMedium	RightNAarm fast	1982-11-12	82	1	37	N	1983	1980	1+
England	NG Cowans	1961-04-17	21.5422	24.1231	1985-06-13	1983-08-25	2522	22.3241	21	2	95	3	4.52	3	4	v New Zealand	Nottingham	Home	500	10839	Right	FastMedium	RightNAarm fast	1982-11-12	129	1	37	N	1983	1980	1+
England	NG Cowans	1961-04-17	21.5422	24.1231	1985-06-13	1982-11-12	1726	21.5422	13	2	54	0	4.15	3	2	v Australia	Perth	Away	500	10839	Right	FastMedium	RightNAarm fast	1982-11-12	131.5	1	37	N	1982	1980	1+
England	NG Cowans	1961-04-17	21.5422	24.1231	1985-06-13	1982-11-12	1726	21.5422	3	1	15	0	5	3	4	v Australia	Perth	Away	500	10839	Right	FastMedium	RightNAarm fast	1982-11-12	22	1	37	N	1982	1980	1+
England	NG Cowans	1961-04-17	21.5422	24.1231	1985-06-13	1983-01-02	1780	21.6816	21	3	67	1	3.19	2	1	v Australia	Sydney	Away	500	10839	Right	FastMedium	RightNAarm fast	1982-11-12	115	1	37	N	1983	1980	1+
England	NG Cowans	1961-04-17	21.5422	24.1231	1985-06-13	1983-01-02	1780	21.6816	13	1	47	1	3.61	2	3	v Australia	Sydney	Away	500	10839	Right	FastMedium	RightNAarm fast	1982-11-12	131.3	1	37	N	1983	1980	1+
England	NG Cowans	1961-04-17	21.5422	24.1231	1985-06-13	1983-07-14	2523	22.2093	19	3	60	1	3.15	2	2	v New Zealand	The Oval	Home	500	10839	Right	FastMedium	RightNAarm fast	1982-11-12	57	1	37	N	1983	1980	1+
England	NG Cowans	1961-04-17	21.5422	24.1231	1985-06-13	1983-07-14	2523	22.2093	11	2	41	0	3.72	2	4	v New Zealand	The Oval	Home	500	10839	Right	FastMedium	RightNAarm fast	1982-11-12	110.1	1	37	N	1983	1980	1+
England	NGB Cook	1956-06-17	27.1115	33.1402	1989-08-24	1984-06-14	1710	27.9536	38	6	127	1	3.34	4	2	v West Indies	Birmingham	Home	501	10797	Left	Spin	Slow leftNAarm orthodox	1983-08-11	143	1	25	N	1984	1980	1+
England	NGB Cook	1956-06-17	27.1115	33.1402	1989-08-24	1984-03-12	1960	27.6966	54	14	133	2	2.46	3	1	v Pakistan	Faisalabad	Away	501	10797	Left	Spin	Slow leftNAarm orthodox	1983-08-11	142	1	25	N	1984	1980	1+
England	NGB Cook	1956-06-17	27.1115	33.1402	1989-08-24	1984-03-12	1960	27.6966	16	6	38	0	2.37	3	3	v Pakistan	Faisalabad	Away	501	10797	Left	Spin	Slow leftNAarm orthodox	1983-08-11	41	1	25	N	1984	1980	1+
England	NGB Cook	1956-06-17	27.1115	33.1402	1989-08-24	1987-12-07	1552	31.4287	20.3	10	37	2	1.8	5	2	v Pakistan	Faisalabad	Away	501	10797	Left	Spin	Slow leftNAarm orthodox	1983-08-11	84.3	1	25	N	1987	1980	1+
England	NGB Cook	1956-06-17	27.1115	33.1402	1989-08-24	1987-12-07	1552	31.4287	9	3	15	1	1.66	4	4	v Pakistan	Faisalabad	Away	501	10797	Left	Spin	Slow leftNAarm orthodox	1983-08-11	24	1	25	N	1987	1980	1+
England	NGB Cook	1956-06-17	27.1115	33.1402	1989-08-24	1984-03-02	2519	27.6693	30	12	65	6	2.16	4	2	v Pakistan	Karachi	Away	501	10797	Left	Spin	Slow leftNAarm orthodox	1983-08-11	102	1	25	N	1984	1980	1+
England	NGB Cook	1956-06-17	27.1115	33.1402	1989-08-24	1984-03-02	2519	27.6693	14	8	18	5	1.28	3	4	v Pakistan	Karachi	Away	501	10797	Left	Spin	Slow leftNAarm orthodox	1983-08-11	30.3	1	25	N	1984	1980	1+
England	NGB Cook	1956-06-17	27.1115	33.1402	1989-08-24	1987-12-16	1553	31.4533	33	12	56	1	1.69	4	2	v Pakistan	Karachi	Away	501	10797	Left	Spin	Slow leftNAarm orthodox	1983-08-11	133.5	1	25	N	1987	1980	1+
England	NGB Cook	1956-06-17	27.1115	33.1402	1989-08-24	1984-03-19	2504	27.7158	46	12	117	1	2.54	3	2	v Pakistan	Lahore	Away	501	10797	Left	Spin	Slow leftNAarm orthodox	1983-08-11	128	1	25	N	1984	1980	1+
England	NGB Cook	1956-06-17	27.1115	33.1402	1989-08-24	1984-03-19	2504	27.7158	18.3	2	73	0	3.94	3	4	v Pakistan	Lahore	Away	501	10797	Left	Spin	Slow leftNAarm orthodox	1983-08-11	58.3	1	25	N	1984	1980	1+
England	NGB Cook	1956-06-17	27.1115	33.1402	1989-08-24	1987-11-25	1554	31.3959	31	10	87	3	2.8	4	2	v Pakistan	Lahore	Away	501	10797	Left	Spin	Slow leftNAarm orthodox	1983-08-11	134	1	25	N	1987	1980	1+
England	NGB Cook	1956-06-17	27.1115	33.1402	1989-08-24	1984-07-12	1712	28.0302	9	1	29	1	3.22	5	2	v West Indies	Leeds	Home	501	10797	Left	Spin	Slow leftNAarm orthodox	1983-08-11	73.5	1	25	N	1984	1980	1+
England	NGB Cook	1956-06-17	27.1115	33.1402	1989-08-24	1984-07-12	1712	28.0302	9	2	27	2	3	4	4	v West Indies	Leeds	Home	501	10797	Left	Spin	Slow leftNAarm orthodox	1983-08-11	32.3	1	25	N	1984	1980	1+
England	NGB Cook	1956-06-17	27.1115	33.1402	1989-08-24	1983-08-11	2505	27.1115	26	11	35	5	1.34	5	2	v New Zealand	Lord's	Home	501	10797	Left	Spin	Slow leftNAarm orthodox	1983-08-11	84.4	1	25	N	1983	1980	1+
England	NGB Cook	1956-06-17	27.1115	33.1402	1989-08-24	1983-08-11	2505	27.1115	27.2	9	90	3	3.29	5	4	v New Zealand	Lord's	Home	501	10797	Left	Spin	Slow leftNAarm orthodox	1983-08-11	69.2	1	25	N	1983	1980	1+
England	NGB Cook	1956-06-17	27.1115	33.1402	1989-08-24	1984-07-26	2521	28.0685	39	6	114	1	2.92	4	1	v West Indies	Manchester	Home	501	10797	Left	Spin	Slow leftNAarm orthodox	1983-08-11	160.3	1	25	N	1984	1980	1+
England	NGB Cook	1956-06-17	27.1115	33.1402	1989-08-24	1989-07-27	678	33.0637	28	6	85	2	3.03	4	2	v Australia	Manchester	Home	501	10797	Left	Spin	Slow leftNAarm orthodox	1983-08-11	167.5	1	25	N	1989	1980	0
England	NGB Cook	1956-06-17	27.1115	33.1402	1989-08-24	1989-07-27	678	33.0637	4.5	0	18	0	3.72	4	4	v Australia	Manchester	Home	501	10797	Left	Spin	Slow leftNAarm orthodox	1983-08-11	32.5	1	25	N	1989	1980	0
England	NGB Cook	1956-06-17	27.1115	33.1402	1989-08-24	1983-08-25	2522	27.1498	32	14	63	5	1.96	4	2	v New Zealand	Nottingham	Home	501	10797	Left	Spin	Slow leftNAarm orthodox	1983-08-11	82	1	25	N	1983	1980	1+
England	NGB Cook	1956-06-17	27.1115	33.1402	1989-08-24	1983-08-25	2522	27.1498	50	22	87	4	1.74	4	4	v New Zealand	Nottingham	Home	501	10797	Left	Spin	Slow leftNAarm orthodox	1983-08-11	129	1	25	N	1983	1980	1+
England	NGB Cook	1956-06-17	27.1115	33.1402	1989-08-24	1989-08-10	683	33.102	40	10	91	3	2.27	5	1	v Australia	Nottingham	Home	501	10797	Left	Spin	Slow leftNAarm orthodox	1983-08-11	206.3	1	25	N	1989	1980	0
England	NGB Cook	1956-06-17	27.1115	33.1402	1989-08-24	1989-08-24	1559	33.1402	25	5	78	0	3.12	5	1	v Australia	The Oval	Home	501	10797	Left	Spin	Slow leftNAarm orthodox	1983-08-11	132.3	1	25	N	1989	1980	0
England	NGB Cook	1956-06-17	27.1115	33.1402	1989-08-24	1989-08-24	1559	33.1402	6	2	10	0	1.66	5	3	v Australia	The Oval	Home	501	10797	Left	Spin	Slow leftNAarm orthodox	1983-08-11	63	1	25	N	1989	1980	0
England	NGB Cook	1956-06-17	27.1115	33.1402	1989-08-24	1984-01-20	2510	27.5545	23	11	43	1	1.86	4	1	v New Zealand	Wellington	Away	501	10797	Left	Spin	Slow leftNAarm orthodox	1983-08-11	93.4	1	25	N	1984	1980	1+
England	NGB Cook	1956-06-17	27.1115	33.1402	1989-08-24	1984-01-20	2510	27.5545	66.3	26	153	3	2.3	4	3	v New Zealand	Wellington	Away	501	10797	Left	Spin	Slow leftNAarm orthodox	1983-08-11	187.3	1	25	N	1984	1980	1+
Australia	NM Hauritz	1981-10-18	23.0131	28.9352	2010-10-09	2008-11-28	286	27.076	16	2	63	2	3.93	4	1	v New Zealand	Adelaide	Home	390	5593	Right	Spin	RightNAarm offbreak	2004-11-03	98.3	1	33	N	2008	2000	1+
Australia	NM Hauritz	1981-10-18	23.0131	28.9352	2010-10-09	2008-11-28	286	27.076	24	11	32	2	1.33	4	3	v New Zealand	Adelaide	Home	390	5593	Right	Spin	RightNAarm offbreak	2004-11-03	74.1	1	33	N	2008	2000	1+
Australia	NM Hauritz	1981-10-18	23.0131	28.9352	2010-10-09	2009-12-04	1517	28.0903	36	5	111	2	3.08	4	1	v West Indies	Adelaide	Home	390	5593	Right	Spin	RightNAarm offbreak	2004-11-03	124.1	1	33	N	2009	2000	0
Australia	NM Hauritz	1981-10-18	23.0131	28.9352	2010-10-09	2009-12-04	1517	28.0903	27	4	68	0	2.51	3	3	v West Indies	Adelaide	Home	390	5593	Right	Spin	RightNAarm offbreak	2004-11-03	99.5	1	33	N	2009	2000	0
Australia	NM Hauritz	1981-10-18	23.0131	28.9352	2010-10-09	2010-10-09	915	28.9352	39.5	4	153	2	3.84	4	2	v India	Bengaluru	Away	390	5593	Right	Spin	RightNAarm offbreak	2004-11-03	144.5	1	33	N	2010	2010	0
Australia	NM Hauritz	1981-10-18	23.0131	28.9352	2010-10-09	2010-10-09	915	28.9352	12	0	76	1	6.33	3	4	v India	Bengaluru	Away	390	5593	Right	Spin	RightNAarm offbreak	2004-11-03	45	1	33	N	2010	2010	0
Australia	NM Hauritz	1981-10-18	23.0131	28.9352	2010-10-09	2009-07-30	916	27.7431	18	2	57	1	3.16	3	2	v England	Birmingham	Away	390	5593	Right	Spin	RightNAarm offbreak	2004-11-03	93.3	1	33	N	2009	2000	1+
Australia	NM Hauritz	1981-10-18	23.0131	28.9352	2010-10-09	2009-11-26	918	28.0685	6	3	17	3	2.83	5	2	v West Indies	Brisbane	Home	390	5593	Right	Spin	RightNAarm offbreak	2004-11-03	63	1	33	N	2009	2000	0
Australia	NM Hauritz	1981-10-18	23.0131	28.9352	2010-10-09	2009-11-26	918	28.0685	14	1	40	2	2.85	5	3	v West Indies	Brisbane	Home	390	5593	Right	Spin	RightNAarm offbreak	2004-11-03	52.1	1	33	N	2009	2000	0
Australia	NM Hauritz	1981-10-18	23.0131	28.9352	2010-10-09	2009-07-08	922	27.683	23.5	1	95	3	3.98	4	1	v England	Cardiff	Away	390	5593	Right	Spin	RightNAarm offbreak	2004-11-03	106.5	1	33	N	2009	2000	1+
Australia	NM Hauritz	1981-10-18	23.0131	28.9352	2010-10-09	2009-07-08	922	27.683	37	12	63	3	1.7	4	3	v England	Cardiff	Away	390	5593	Right	Spin	RightNAarm offbreak	2004-11-03	105	1	33	N	2009	2000	1+
Australia	NM Hauritz	1981-10-18	23.0131	28.9352	2010-10-09	2010-03-27	1519	28.3993	13	1	68	0	5.23	4	2	v New Zealand	Hamilton	Away	390	5593	Right	Spin	RightNAarm offbreak	2004-11-03	63.3	1	33	N	2010	2010	0
Australia	NM Hauritz	1981-10-18	23.0131	28.9352	2010-10-09	2010-03-27	1519	28.3993	17	5	37	1	2.17	6	4	v New Zealand	Hamilton	Away	390	5593	Right	Spin	RightNAarm offbreak	2004-11-03	91.1	1	33	N	2010	2010	0
Australia	NM Hauritz	1981-10-18	23.0131	28.9352	2010-10-09	2010-01-14	1520	28.2024	33.4	9	96	3	2.85	4	2	v Pakistan	Hobart	Home	390	5593	Right	Spin	RightNAarm offbreak	2004-11-03	105.4	1	33	N	2010	2010	0
Australia	NM Hauritz	1981-10-18	23.0131	28.9352	2010-10-09	2010-01-14	1520	28.2024	17	6	30	3	1.76	5	4	v Pakistan	Hobart	Home	390	5593	Right	Spin	RightNAarm offbreak	2004-11-03	86.2	1	33	N	2010	2010	0
Australia	NM Hauritz	1981-10-18	23.0131	28.9352	2010-10-09	2009-07-16	927	27.7048	8.3	1	26	0	3.05	4	1	v England	Lord's	Away	390	5593	Right	Spin	RightNAarm offbreak	2004-11-03	101.4	1	33	N	2009	2000	1+
Australia	NM Hauritz	1981-10-18	23.0131	28.9352	2010-10-09	2009-07-16	927	27.7048	16	1	80	3	5	4	3	v England	Lord's	Away	390	5593	Right	Spin	RightNAarm offbreak	2004-11-03	71.2	1	33	N	2009	2000	1+
Australia	NM Hauritz	1981-10-18	23.0131	28.9352	2010-10-09	2008-12-26	300	27.1525	43	13	98	3	2.27	4	2	v South Africa	Melbourne	Home	390	5593	Right	Spin	RightNAarm offbreak	2004-11-03	153	1	33	N	2008	2000	1+
Australia	NM Hauritz	1981-10-18	23.0131	28.9352	2010-10-09	2008-12-26	300	27.1525	10	0	41	1	4.1	4	4	v South Africa	Melbourne	Home	390	5593	Right	Spin	RightNAarm offbreak	2004-11-03	48	1	33	N	2008	2000	1+
Australia	NM Hauritz	1981-10-18	23.0131	28.9352	2010-10-09	2009-12-26	1521	28.1505	20	3	58	1	2.9	3	2	v Pakistan	Melbourne	Home	390	5593	Right	Spin	RightNAarm offbreak	2004-11-03	99	1	33	N	2009	2000	0
Australia	NM Hauritz	1981-10-18	23.0131	28.9352	2010-10-09	2009-12-26	1521	28.1505	24	4	101	5	4.2	3	4	v Pakistan	Melbourne	Home	390	5593	Right	Spin	RightNAarm offbreak	2004-11-03	72	1	33	N	2009	2000	0
Australia	NM Hauritz	1981-10-18	23.0131	28.9352	2010-10-09	2010-10-01	930	28.9133	29.1	4	116	2	3.97	4	2	v India	Mohali	Away	390	5593	Right	Spin	RightNAarm offbreak	2004-11-03	108.1	1	33	N	2010	2010	0
Australia	NM Hauritz	1981-10-18	23.0131	28.9352	2010-10-09	2010-10-01	930	28.9133	9	1	45	1	5	4	4	v India	Mohali	Away	390	5593	Right	Spin	RightNAarm offbreak	2004-11-03	58.4	1	33	N	2010	2010	0
Australia	NM Hauritz	1981-10-18	23.0131	28.9352	2010-10-09	2004-11-03	1850	23.0131	5	0	16	3	3.2	4	1	v India	Mumbai	Away	390	5593	Right	Spin	RightNAarm offbreak	2004-11-03	41.3	1	33	N	2004	2000	1+
Australia	NM Hauritz	1981-10-18	23.0131	28.9352	2010-10-09	2004-11-03	1850	23.0131	22	4	87	2	3.95	2	3	v India	Mumbai	Away	390	5593	Right	Spin	RightNAarm offbreak	2004-11-03	68.2	1	33	N	2004	2000	1+
Australia	NM Hauritz	1981-10-18	23.0131	28.9352	2010-10-09	2009-12-16	1522	28.1231	17	1	66	3	3.88	4	2	v West Indies	Perth	Home	390	5593	Right	Spin	RightNAarm offbreak	2004-11-03	81	1	33	N	2009	2000	0
Australia	NM Hauritz	1981-10-18	23.0131	28.9352	2010-10-09	2009-12-16	1522	28.1231	23	7	61	1	2.65	5	4	v West Indies	Perth	Home	390	5593	Right	Spin	RightNAarm offbreak	2004-11-03	94.3	1	33	N	2009	2000	0
Australia	NM Hauritz	1981-10-18	23.0131	28.9352	2010-10-09	2009-01-03	1523	27.1744	20	4	68	0	3.4	5	2	v South Africa	Sydney	Home	390	5593	Right	Spin	RightNAarm offbreak	2004-11-03	120.5	1	33	N	2009	2000	1+
Australia	NM Hauritz	1981-10-18	23.0131	28.9352	2010-10-09	2009-01-03	1523	27.1744	28	10	47	1	1.67	5	4	v South Africa	Sydney	Home	390	5593	Right	Spin	RightNAarm offbreak	2004-11-03	114.2	1	33	N	2009	2000	1+
Australia	NM Hauritz	1981-10-18	23.0131	28.9352	2010-10-09	2010-01-03	1524	28.1724	16	3	77	1	4.81	5	2	v Pakistan	Sydney	Home	390	5593	Right	Spin	RightNAarm offbreak	2004-11-03	96.5	1	33	N	2010	2010	0
Australia	NM Hauritz	1981-10-18	23.0131	28.9352	2010-10-09	2010-01-03	1524	28.1724	12	1	53	5	4.41	3	4	v Pakistan	Sydney	Home	390	5593	Right	Spin	RightNAarm offbreak	2004-11-03	38	1	33	N	2010	2010	0
Australia	NM Hauritz	1981-10-18	23.0131	28.9352	2010-10-09	2010-03-19	1525	28.3774	14	4	39	0	2.78	4	2	v New Zealand	Wellington	Away	390	5593	Right	Spin	RightNAarm offbreak	2004-11-03	59.1	1	33	N	2010	2010	0
Australia	NM Hauritz	1981-10-18	23.0131	28.9352	2010-10-09	2010-03-19	1525	28.3774	49	16	119	3	2.42	4	3	v New Zealand	Wellington	Away	390	5593	Right	Spin	RightNAarm offbreak	2004-11-03	134.5	1	33	N	2010	2010	0
India	NS Yadav	1957-01-26	22.6138	30.0834	1987-03-13	1981-01-23	1667	23.959	42.4	6	143	4	3.35	4	1	v Australia	Adelaide	Away	147	36064	Right	Spin	RightNAarm offbreak	1979-09-19	149.4	0.951613	62	N	1981	1980	1+
India	NS Yadav	1957-01-26	22.6138	30.0834	1987-03-13	1981-01-23	1667	23.959	29	6	70	2	2.41	4	3	v Australia	Adelaide	Away	147	36064	Right	Spin	RightNAarm offbreak	1979-09-19	90	0.951613	62	N	1981	1980	1+
India	NS Yadav	1957-01-26	22.6138	30.0834	1987-03-13	1985-12-13	952	28.8394	27	6	66	1	2.44	4	1	v Australia	Adelaide	Away	147	36064	Right	Spin	RightNAarm offbreak	1979-09-19	149	0.951613	62	N	1985	1980	1+
India	NS Yadav	1957-01-26	22.6138	30.0834	1987-03-13	1985-12-13	952	28.8394	2	1	2	0	1	3	3	v Australia	Adelaide	Away	147	36064	Right	Spin	RightNAarm offbreak	1979-09-19	8	0.951613	62	N	1985	1980	1+
India	NS Yadav	1957-01-26	22.6138	30.0834	1987-03-13	1987-03-04	2322	30.0588	48.3	13	109	4	2.24	5	1	v Pakistan	Ahmedabad	Home	147	36064	Right	Spin	RightNAarm offbreak	1979-09-19	187.3	0.951613	62	N	1987	1980	0
India	NS Yadav	1957-01-26	22.6138	30.0834	1987-03-13	1987-03-04	2322	30.0588	14	4	18	0	1.28	5	3	v Pakistan	Ahmedabad	Home	147	36064	Right	Spin	RightNAarm offbreak	1979-09-19	99	0.951613	62	N	1987	1980	0
India	NS Yadav	1957-01-26	22.6138	30.0834	1987-03-13	1981-03-13	1668	24.093	33	8	91	1	2.75	3	2	v New Zealand	Auckland	Away	147	36064	Right	Spin	RightNAarm offbreak	1979-09-19	186	0.951613	62	N	1981	1980	1+
India	NS Yadav	1957-01-26	22.6138	30.0834	1987-03-13	1981-03-13	1668	24.093	11	4	20	0	1.81	3	4	v New Zealand	Auckland	Away	147	36064	Right	Spin	RightNAarm offbreak	1979-09-19	62	0.951613	62	N	1981	1980	1+
India	NS Yadav	1957-01-26	22.6138	30.0834	1987-03-13	1979-09-19	1669	22.6138	22.5	6	49	4	2.14	5	1	v Australia	Bengaluru	Home	147	36064	Right	Spin	RightNAarm offbreak	1979-09-19	114.5	0.951613	62	N	1979	1970	1+
India	NS Yadav	1957-01-26	22.6138	30.0834	1987-03-13	1979-09-19	1669	22.6138	15.4	4	32	3	2.04	5	3	v Australia	Bengaluru	Home	147	36064	Right	Spin	RightNAarm offbreak	1979-09-19	37.4	0.951613	62	N	1979	1970	1+
India	NS Yadav	1957-01-26	22.6138	30.0834	1987-03-13	1979-11-21	1670	22.7861	39	5	116	2	2.97	5	1	v Pakistan	Bengaluru	Home	147	36064	Right	Spin	RightNAarm offbreak	1979-09-19	149.3	0.951613	62	N	1979	1970	1+
India	NS Yadav	1957-01-26	22.6138	30.0834	1987-03-13	1979-11-21	1670	22.7861	11	2	20	1	1.81	5	3	v Pakistan	Bengaluru	Home	147	36064	Right	Spin	RightNAarm offbreak	1979-09-19	42	0.951613	62	N	1979	1970	1+
India	NS Yadav	1957-01-26	22.6138	30.0834	1987-03-13	1987-03-13	2323	30.0834	3	0	12	0	4	6	1	v Pakistan	Bengaluru	Home	147	36064	Right	Spin	RightNAarm offbreak	1979-09-19	49.2	0.951613	62	N	1987	1980	0
India	NS Yadav	1957-01-26	22.6138	30.0834	1987-03-13	1987-03-13	2323	30.0834	15	3	41	2	2.73	4	3	v Pakistan	Bengaluru	Home	147	36064	Right	Spin	RightNAarm offbreak	1979-09-19	94.5	0.951613	62	N	1987	1980	0
India	NS Yadav	1957-01-26	22.6138	30.0834	1987-03-13	1983-12-24	2324	26.8708	28	4	96	1	3.42	4	1	v West Indies	Chennai	Home	147	36064	Right	Spin	RightNAarm offbreak	1979-09-19	112.3	0.951613	62	N	1983	1980	1+
India	NS Yadav	1957-01-26	22.6138	30.0834	1987-03-13	1985-01-13	954	27.9262	23	4	76	0	3.3	4	2	v England	Chennai	Home	147	36064	Right	Spin	RightNAarm offbreak	1979-09-19	175	0.951613	62	N	1985	1980	1+
India	NS Yadav	1957-01-26	22.6138	30.0834	1987-03-13	1987-02-03	2325	29.9795	41	3	127	1	3.09	4	1	v Pakistan	Chennai	Home	147	36064	Right	Spin	RightNAarm offbreak	1979-09-19	163	0.951613	62	N	1987	1980	0
India	NS Yadav	1957-01-26	22.6138	30.0834	1987-03-13	1987-02-03	2325	29.9795	15	4	29	0	1.93	4	3	v Pakistan	Chennai	Home	147	36064	Right	Spin	RightNAarm offbreak	1979-09-19	77	0.951613	62	N	1987	1980	0
India	NS Yadav	1957-01-26	22.6138	30.0834	1987-03-13	1987-01-04	2326	29.8975	15	6	21	1	1.4	4	2	v Sri Lanka	Cuttack	Home	147	36064	Right	Spin	RightNAarm offbreak	1979-09-19	76.1	0.951613	62	N	1987	1980	0
India	NS Yadav	1957-01-26	22.6138	30.0834	1987-03-13	1987-01-04	2326	29.8975	13	3	32	3	2.46	3	3	v Sri Lanka	Cuttack	Home	147	36064	Right	Spin	RightNAarm offbreak	1979-09-19	59	0.951613	62	N	1987	1980	0
India	NS Yadav	1957-01-26	22.6138	30.0834	1987-03-13	1979-10-13	1678	22.6794	27	10	56	2	2.07	4	2	v Australia	Delhi	Home	147	36064	Right	Spin	RightNAarm offbreak	1979-09-19	106.3	0.951613	62	N	1979	1970	1+
India	NS Yadav	1957-01-26	22.6138	30.0834	1987-03-13	1979-10-13	1678	22.6794	36	10	101	1	2.8	4	3	v Australia	Delhi	Home	147	36064	Right	Spin	RightNAarm offbreak	1979-09-19	151.3	0.951613	62	N	1979	1970	1+
India	NS Yadav	1957-01-26	22.6138	30.0834	1987-03-13	1979-12-04	1679	22.8216	20	2	68	0	3.4	5	1	v Pakistan	Delhi	Home	147	36064	Right	Spin	RightNAarm offbreak	1979-09-19	91.5	0.951613	62	N	1979	1970	1+
India	NS Yadav	1957-01-26	22.6138	30.0834	1987-03-13	1979-12-04	1679	22.8216	5	0	21	0	4.2	4	3	v Pakistan	Delhi	Home	147	36064	Right	Spin	RightNAarm offbreak	1979-09-19	80.5	0.951613	62	N	1979	1970	1+
India	NS Yadav	1957-01-26	22.6138	30.0834	1987-03-13	1984-12-12	2246	27.8387	36	6	95	2	2.63	4	2	v England	Delhi	Home	147	36064	Right	Spin	RightNAarm offbreak	1979-09-19	169.1	0.951613	62	N	1984	1980	1+
India	NS Yadav	1957-01-26	22.6138	30.0834	1987-03-13	1984-12-12	2246	27.8387	2	0	7	0	3.5	4	4	v England	Delhi	Home	147	36064	Right	Spin	RightNAarm offbreak	1979-09-19	23.4	0.951613	62	N	1984	1980	1+
India	NS Yadav	1957-01-26	22.6138	30.0834	1987-03-13	1986-09-26	957	29.6241	13	1	46	0	3.53	5	1	v Australia	Delhi	Home	147	36064	Right	Spin	RightNAarm offbreak	1979-09-19	75.4	0.951613	62	N	1986	1980	0
India	NS Yadav	1957-01-26	22.6138	30.0834	1987-03-13	1984-10-24	958	27.7047	75	18	196	1	2.61	4	2	v Pakistan	Faisalabad	Away	147	36064	Right	Spin	RightNAarm offbreak	1979-09-19	224.5	0.951613	62	N	1984	1980	1+
India	NS Yadav	1957-01-26	22.6138	30.0834	1987-03-13	1987-02-21	2491	30.0287	25	7	65	1	2.6	4	2	v Pakistan	Jaipur	Home	147	36064	Right	Spin	RightNAarm offbreak	1979-09-19	128.5	0.951613	62	N	1987	1980	0
India	NS Yadav	1957-01-26	22.6138	30.0834	1987-03-13	1979-10-02	1682	22.6494	25	3	65	2	2.6	5	2	v Australia	Kanpur	Home	147	36064	Right	Spin	RightNAarm offbreak	1979-09-19	109.3	0.951613	62	N	1979	1970	1+
India	NS Yadav	1957-01-26	22.6138	30.0834	1987-03-13	1979-10-02	1682	22.6494	12	0	35	4	2.91	5	4	v Australia	Kanpur	Home	147	36064	Right	Spin	RightNAarm offbreak	1979-09-19	60.2	0.951613	62	N	1979	1970	1+
India	NS Yadav	1957-01-26	22.6138	30.0834	1987-03-13	1979-12-25	1683	22.879	5	1	21	0	4.2	5	2	v Pakistan	Kanpur	Home	147	36064	Right	Spin	RightNAarm offbreak	1979-09-19	89.5	0.951613	62	N	1979	1970	1+
India	NS Yadav	1957-01-26	22.6138	30.0834	1987-03-13	1979-10-26	1686	22.715	42	8	135	1	3.21	3	1	v Australia	Kolkata	Home	147	36064	Right	Spin	RightNAarm offbreak	1979-09-19	153	0.951613	62	N	1979	1970	1+
India	NS Yadav	1957-01-26	22.6138	30.0834	1987-03-13	1979-10-26	1686	22.715	11	6	16	2	1.45	3	3	v Australia	Kolkata	Home	147	36064	Right	Spin	RightNAarm offbreak	1979-09-19	57.3	0.951613	62	N	1979	1970	1+
India	NS Yadav	1957-01-26	22.6138	30.0834	1987-03-13	1980-01-29	1687	22.9747	10	0	39	0	3.9	5	2	v Pakistan	Kolkata	Home	147	36064	Right	Spin	RightNAarm offbreak	1979-09-19	99.5	0.951613	62	N	1980	1980	1+
India	NS Yadav	1957-01-26	22.6138	30.0834	1987-03-13	1980-01-29	1687	22.9747	4	3	10	0	2.5	5	4	v Pakistan	Kolkata	Home	147	36064	Right	Spin	RightNAarm offbreak	1979-09-19	63	0.951613	62	N	1980	1980	1+
India	NS Yadav	1957-01-26	22.6138	30.0834	1987-03-13	1982-01-01	1688	24.8968	17	7	42	0	2.47	4	1	v England	Kolkata	Home	147	36064	Right	Spin	RightNAarm offbreak	1979-09-19	108.2	0.951613	62	N	1982	1980	1+
India	NS Yadav	1957-01-26	22.6138	30.0834	1987-03-13	1982-01-01	1688	24.8968	3	0	11	0	3.66	4	3	v England	Kolkata	Home	147	36064	Right	Spin	RightNAarm offbreak	1979-09-19	90	0.951613	62	N	1982	1980	1+
India	NS Yadav	1957-01-26	22.6138	30.0834	1987-03-13	1983-12-10	2327	26.8325	27	1	80	3	2.96	4	2	v West Indies	Kolkata	Home	147	36064	Right	Spin	RightNAarm offbreak	1979-09-19	128	0.951613	62	N	1983	1980	1+
India	NS Yadav	1957-01-26	22.6138	30.0834	1987-03-13	1984-12-31	961	27.8906	32	10	86	4	2.68	4	2	v England	Kolkata	Home	147	36064	Right	Spin	RightNAarm offbreak	1979-09-19	100.3	0.951613	62	N	1984	1980	1+
India	NS Yadav	1957-01-26	22.6138	30.0834	1987-03-13	1981-02-07	1692	24	32	6	100	2	3.12	4	2	v Australia	Melbourne	Away	147	36064	Right	Spin	RightNAarm offbreak	1979-09-19	156.3	0.951613	62	N	1981	1980	1+
India	NS Yadav	1957-01-26	22.6138	30.0834	1987-03-13	1985-12-26	2248	28.8749	27.5	10	64	3	2.29	4	1	v Australia	Melbourne	Away	147	36064	Right	Spin	RightNAarm offbreak	1979-09-19	103.5	0.951613	62	N	1985	1980	1+
India	NS Yadav	1957-01-26	22.6138	30.0834	1987-03-13	1985-12-26	2248	28.8749	38.5	15	84	3	2.16	4	3	v Australia	Melbourne	Away	147	36064	Right	Spin	RightNAarm offbreak	1979-09-19	123.5	0.951613	62	N	1985	1980	1+
India	NS Yadav	1957-01-26	22.6138	30.0834	1987-03-13	1979-11-03	1693	22.7368	21	7	40	4	1.9	4	2	v Australia	Mumbai	Home	147	36064	Right	Spin	RightNAarm offbreak	1979-09-19	61.5	0.951613	62	N	1979	1970	1+
India	NS Yadav	1957-01-26	22.6138	30.0834	1987-03-13	1979-11-03	1693	22.7368	22	9	48	1	2.18	4	3	v Australia	Mumbai	Home	147	36064	Right	Spin	RightNAarm offbreak	1979-09-19	73.1	0.951613	62	N	1979	1970	1+
India	NS Yadav	1957-01-26	22.6138	30.0834	1987-03-13	1979-12-16	1694	22.8544	8	4	11	3	1.37	5	2	v Pakistan	Mumbai	Home	147	36064	Right	Spin	RightNAarm offbreak	1979-09-19	68.3	0.951613	62	N	1979	1970	1+
India	NS Yadav	1957-01-26	22.6138	30.0834	1987-03-13	1979-12-16	1694	22.8544	6.4	0	36	2	5.4	5	4	v Pakistan	Mumbai	Home	147	36064	Right	Spin	RightNAarm offbreak	1979-09-19	51.4	0.951613	62	N	1979	1970	1+
India	NS Yadav	1957-01-26	22.6138	30.0834	1987-03-13	1980-02-15	1695	23.0212	6	2	22	0	3.66	5	2	v England	Mumbai	Home	147	36064	Right	Spin	RightNAarm offbreak	1979-09-19	97.1	0.951613	62	N	1980	1980	1+
India	NS Yadav	1957-01-26	22.6138	30.0834	1987-03-13	1980-02-15	1695	23.0212	6	0	31	0	5.16	4	4	v England	Mumbai	Home	147	36064	Right	Spin	RightNAarm offbreak	1979-09-19	29.3	0.951613	62	N	1980	1980	1+
India	NS Yadav	1957-01-26	22.6138	30.0834	1987-03-13	1983-11-24	2330	26.7888	44.1	8	131	5	2.96	6	2	v West Indies	Mumbai	Home	147	36064	Right	Spin	RightNAarm offbreak	1979-09-19	146.1	0.951613	62	N	1983	1980	1+
India	NS Yadav	1957-01-26	22.6138	30.0834	1987-03-13	1983-11-24	2330	26.7888	12	5	22	0	1.83	5	4	v West Indies	Mumbai	Home	147	36064	Right	Spin	RightNAarm offbreak	1979-09-19	51	0.951613	62	N	1983	1980	1+
India	NS Yadav	1957-01-26	22.6138	30.0834	1987-03-13	1984-11-28	964	27.8004	12	2	34	1	2.83	6	1	v England	Mumbai	Home	147	36064	Right	Spin	RightNAarm offbreak	1979-09-19	96.2	0.951613	62	N	1984	1980	1+
India	NS Yadav	1957-01-26	22.6138	30.0834	1987-03-13	1984-11-28	964	27.8004	29	9	64	2	2.2	5	3	v England	Mumbai	Home	147	36064	Right	Spin	RightNAarm offbreak	1979-09-19	135	0.951613	62	N	1984	1980	1+
India	NS Yadav	1957-01-26	22.6138	30.0834	1987-03-13	1986-10-15	2331	29.676	41.4	8	84	4	2.01	4	1	v Australia	Mumbai	Home	147	36064	Right	Spin	RightNAarm offbreak	1979-09-19	147.4	0.951613	62	N	1986	1980	0
India	NS Yadav	1957-01-26	22.6138	30.0834	1987-03-13	1986-10-15	2331	29.676	23	7	52	0	2.26	4	3	v Australia	Mumbai	Home	147	36064	Right	Spin	RightNAarm offbreak	1979-09-19	88	0.951613	62	N	1986	1980	0
India	NS Yadav	1957-01-26	22.6138	30.0834	1987-03-13	1986-12-27	965	29.8756	19.1	4	76	5	3.96	4	1	v Sri Lanka	Nagpur	Home	147	36064	Right	Spin	RightNAarm offbreak	1979-09-19	59.1	0.951613	62	N	1986	1980	0
India	NS Yadav	1957-01-26	22.6138	30.0834	1987-03-13	1986-12-27	965	29.8756	14	6	21	2	1.5	3	3	v Sri Lanka	Nagpur	Home	147	36064	Right	Spin	RightNAarm offbreak	1979-09-19	48.4	0.951613	62	N	1986	1980	0
India	NS Yadav	1957-01-26	22.6138	30.0834	1987-03-13	1986-01-02	966	28.8941	62.3	21	99	5	1.58	3	2	v Australia	Sydney	Away	147	36064	Right	Spin	RightNAarm offbreak	1979-09-19	179.3	0.951613	62	N	1986	1980	1+
India	NS Yadav	1957-01-26	22.6138	30.0834	1987-03-13	1986-01-02	966	28.8941	33	22	19	3	0.57	2	3	v Australia	Sydney	Away	147	36064	Right	Spin	RightNAarm offbreak	1979-09-19	77	0.951613	62	N	1986	1980	1+
Australia	NW Bracken	1977-09-12	26.1901	28.2216	2005-12-16	2003-12-04	526	26.1901	26	5	90	1	3.46	2	2	v India	Brisbane	Home	387	4185	Left	FastMedium	LeftNAarm fastNAmedium	2003-12-04	120.1	1	10	N	2003	2000	1+
Australia	NW Bracken	1977-09-12	26.1901	28.2216	2005-12-16	2003-12-04	526	26.1901	4	1	12	2	3	2	4	v India	Brisbane	Home	387	4185	Left	FastMedium	LeftNAarm fastNAmedium	2003-12-04	16	1	10	N	2003	2000	1+
Australia	NW Bracken	1977-09-12	26.1901	28.2216	2005-12-16	2005-11-03	757	28.104	10	4	23	0	2.3	3	2	v West Indies	Brisbane	Home	387	4185	Left	FastMedium	LeftNAarm fastNAmedium	2003-12-04	77	1	10	N	2005	2000	0
Australia	NW Bracken	1977-09-12	26.1901	28.2216	2005-12-16	2005-11-03	757	28.104	16	3	48	4	3	4	4	v West Indies	Brisbane	Home	387	4185	Left	FastMedium	LeftNAarm fastNAmedium	2003-12-04	49	1	10	N	2005	2000	0
Australia	NW Bracken	1977-09-12	26.1901	28.2216	2005-12-16	2003-12-26	776	26.2503	28	6	71	1	2.53	2	1	v India	Melbourne	Home	387	4185	Left	FastMedium	LeftNAarm fastNAmedium	2003-12-04	103	1	10	N	2003	2000	1+
Australia	NW Bracken	1977-09-12	26.1901	28.2216	2005-12-16	2003-12-26	776	26.2503	25	13	45	2	1.8	2	3	v India	Melbourne	Home	387	4185	Left	FastMedium	LeftNAarm fastNAmedium	2003-12-04	99.5	1	10	N	2003	2000	1+
Australia	NW Bracken	1977-09-12	26.1901	28.2216	2005-12-16	2005-12-16	302	28.2216	12	3	46	1	3.83	3	2	v South Africa	Perth	Home	387	4185	Left	FastMedium	LeftNAarm fastNAmedium	2003-12-04	81.2	1	10	N	2005	2000	0
Australia	NW Bracken	1977-09-12	26.1901	28.2216	2005-12-16	2005-12-16	302	28.2216	19	5	37	1	1.94	4	4	v South Africa	Perth	Home	387	4185	Left	FastMedium	LeftNAarm fastNAmedium	2003-12-04	126	1	10	N	2005	2000	0
Australia	NW Bracken	1977-09-12	26.1901	28.2216	2005-12-16	2004-01-02	786	26.2694	37	13	97	0	2.62	3	1	v India	Sydney	Home	387	4185	Left	FastMedium	LeftNAarm fastNAmedium	2003-12-04	187.3	1	10	N	2004	2000	1+
Australia	NW Bracken	1977-09-12	26.1901	28.2216	2005-12-16	2004-01-02	786	26.2694	8	0	36	0	4.5	4	3	v India	Sydney	Home	387	4185	Left	FastMedium	LeftNAarm fastNAmedium	2003-12-04	43.2	1	10	N	2004	2000	1+
WestIndies	OAC Banks	1982-07-17	20.7602	22.983	2005-07-22	2004-07-29	1088	22.0042	27	3	108	1	4	5	1	v England	Birmingham	Away	250	51258	Right	Spin	RightNAarm off break	2003-05-01	134	1	20	N	2004	2000	0
WestIndies	OAC Banks	1982-07-17	20.7602	22.983	2005-07-22	2004-07-29	1088	22.0042	5	1	20	0	4	5	3	v England	Birmingham	Away	250	51258	Right	Spin	RightNAarm off break	2003-05-01	65.1	1	20	N	2004	2000	0
WestIndies	OAC Banks	1982-07-17	20.7602	22.983	2005-07-22	2003-05-01	2156	20.7602	40	2	204	3	5.1	4	1	v Australia	Bridgetown	Home	250	51258	Right	Spin	RightNAarm off break	2003-05-01	154.3	1	20	N	2003	2000	1+
WestIndies	OAC Banks	1982-07-17	20.7602	22.983	2005-07-22	2003-05-01	2156	20.7602	1	0	2	0	2	2	4	v Australia	Bridgetown	Home	250	51258	Right	Spin	RightNAarm off break	2003-05-01	2.3	1	20	N	2003	2000	1+
WestIndies	OAC Banks	1982-07-17	20.7602	22.983	2005-07-22	2003-11-12	1092	21.2933	41.1	13	106	2	2.57	5	2	v Zimbabwe	Bulawayo	Away	250	51258	Right	Spin	RightNAarm off break	2003-05-01	133.1	1	20	N	2003	2000	1+
WestIndies	OAC Banks	1982-07-17	20.7602	22.983	2005-07-22	2003-11-12	1092	21.2933	15	2	35	3	2.33	4	4	v Zimbabwe	Bulawayo	Away	250	51258	Right	Spin	RightNAarm off break	2003-05-01	49	1	20	N	2003	2000	1+
WestIndies	OAC Banks	1982-07-17	20.7602	22.983	2005-07-22	2005-07-13	1499	22.9584	16	3	70	2	4.37	4	2	v Sri Lanka	Colombo (SSC)	Away	250	51258	Right	Spin	RightNAarm off break	2003-05-01	57.3	1	20	N	2005	2000	0
WestIndies	OAC Banks	1982-07-17	20.7602	22.983	2005-07-22	2005-07-13	1499	22.9584	7	0	31	0	4.42	4	4	v Sri Lanka	Colombo (SSC)	Away	250	51258	Right	Spin	RightNAarm off break	2003-05-01	38.3	1	20	N	2005	2000	0
WestIndies	OAC Banks	1982-07-17	20.7602	22.983	2005-07-22	2003-06-20	1095	20.8969	33	8	74	1	2.24	5	1	v Sri Lanka	Gros Islet	Home	250	51258	Right	Spin	RightNAarm off break	2003-05-01	143.2	1	20	N	2003	2000	1+
WestIndies	OAC Banks	1982-07-17	20.7602	22.983	2005-07-22	2003-06-20	1095	20.8969	10	0	28	0	2.8	5	3	v Sri Lanka	Gros Islet	Home	250	51258	Right	Spin	RightNAarm off break	2003-05-01	34	1	20	N	2003	2000	1+
WestIndies	OAC Banks	1982-07-17	20.7602	22.983	2005-07-22	2005-07-22	1504	22.983	13	1	40	1	3.07	4	1	v Sri Lanka	Kandy	Away	250	51258	Right	Spin	RightNAarm off break	2003-05-01	46.1	1	20	N	2005	2000	0
WestIndies	OAC Banks	1982-07-17	20.7602	22.983	2005-07-22	2005-07-22	1504	22.983	19	5	47	2	2.47	4	3	v Sri Lanka	Kandy	Away	250	51258	Right	Spin	RightNAarm off break	2003-05-01	107	1	20	N	2005	2000	0
WestIndies	OAC Banks	1982-07-17	20.7602	22.983	2005-07-22	2003-06-27	1101	20.916	22	6	31	2	1.4	5	1	v Sri Lanka	Kingston	Home	250	51258	Right	Spin	RightNAarm off break	2003-05-01	85.4	1	20	N	2003	2000	1+
WestIndies	OAC Banks	1982-07-17	20.7602	22.983	2005-07-22	2003-06-27	1101	20.916	2	0	6	0	3	5	3	v Sri Lanka	Kingston	Home	250	51258	Right	Spin	RightNAarm off break	2003-05-01	54	1	20	N	2003	2000	1+
WestIndies	OAC Banks	1982-07-17	20.7602	22.983	2005-07-22	2004-06-04	1813	21.8538	31	5	87	4	2.8	4	1	v Bangladesh	Kingston	Home	250	51258	Right	Spin	RightNAarm off break	2003-05-01	95	1	20	N	2004	2000	1+
WestIndies	OAC Banks	1982-07-17	20.7602	22.983	2005-07-22	2004-06-04	1813	21.8538	13	2	40	2	3.07	3	3	v Bangladesh	Kingston	Home	250	51258	Right	Spin	RightNAarm off break	2003-05-01	51	1	20	N	2004	2000	1+
WestIndies	OAC Banks	1982-07-17	20.7602	22.983	2005-07-22	2004-07-22	1547	21.9851	22	3	131	2	5.95	5	1	v England	Lord's	Away	250	51258	Right	Spin	RightNAarm off break	2003-05-01	121.4	1	20	N	2004	2000	0
WestIndies	OAC Banks	1982-07-17	20.7602	22.983	2005-07-22	2004-07-22	1547	21.9851	26	1	92	0	3.53	3	3	v England	Lord's	Away	250	51258	Right	Spin	RightNAarm off break	2003-05-01	76.4	1	20	N	2004	2000	0
WestIndies	OAC Banks	1982-07-17	20.7602	22.983	2005-07-22	2003-05-09	2158	20.7821	20	2	62	1	3.1	4	1	v Australia	St John's	Home	250	51258	Right	Spin	RightNAarm off break	2003-05-01	72.1	1	20	N	2003	2000	1+
WestIndies	OAC Banks	1982-07-17	20.7602	22.983	2005-07-22	2003-05-09	2158	20.7821	37	5	153	2	4.13	3	3	v Australia	St John's	Home	250	51258	Right	Spin	RightNAarm off break	2003-05-01	104	1	20	N	2003	2000	1+
India	P Kumar	1988-11-05	22.5892	22.7286	2011-08-10	2011-08-10	208	22.7286	40	13	98	2	2.45	1	2	v England	Birmingham	Away	269	30732	Right	FastMedium	RightNAarm medium	2011-06-20	188.1	1	11	N	2011	2010	0
India	P Kumar	1988-11-05	22.5892	22.7286	2011-08-10	2011-06-28	1981	22.6111	23	3	67	1	2.91	1	2	v West Indies	Bridgetown	Away	269	30732	Right	FastMedium	RightNAarm medium	2011-06-20	73.5	1	11	N	2011	2010	0
India	P Kumar	1988-11-05	22.5892	22.7286	2011-08-10	2011-06-28	1981	22.6111	16	6	41	1	2.56	1	4	v West Indies	Bridgetown	Away	269	30732	Right	FastMedium	RightNAarm medium	2011-06-20	71.3	1	11	N	2011	2010	0
India	P Kumar	1988-11-05	22.5892	22.7286	2011-08-10	2011-06-20	216	22.5892	18	5	38	3	2.11	1	2	v West Indies	Kingston	Away	269	30732	Right	FastMedium	RightNAarm medium	2011-06-20	67.5	1	11	N	2011	2010	0
India	P Kumar	1988-11-05	22.5892	22.7286	2011-08-10	2011-06-20	216	22.5892	16	3	42	3	2.62	1	4	v West Indies	Kingston	Away	269	30732	Right	FastMedium	RightNAarm medium	2011-06-20	68.2	1	11	N	2011	2010	0
India	P Kumar	1988-11-05	22.5892	22.7286	2011-08-10	2011-07-21	1996	22.674	40.3	10	106	5	2.61	2	1	v England	Lord's	Away	269	30732	Right	FastMedium	RightNAarm medium	2011-06-20	131.4	1	11	N	2011	2010	0
India	P Kumar	1988-11-05	22.5892	22.7286	2011-08-10	2011-07-21	1996	22.674	20	2	70	1	3.5	1	3	v England	Lord's	Away	269	30732	Right	FastMedium	RightNAarm medium	2011-06-20	71	1	11	N	2011	2010	0
India	P Kumar	1988-11-05	22.5892	22.7286	2011-08-10	2011-07-29	2002	22.6958	22	8	45	3	2.04	1	1	v England	Nottingham	Away	269	30732	Right	FastMedium	RightNAarm medium	2011-06-20	68.4	1	11	N	2011	2010	0
India	P Kumar	1988-11-05	22.5892	22.7286	2011-08-10	2011-07-29	2002	22.6958	36	5	124	4	3.44	1	3	v England	Nottingham	Away	269	30732	Right	FastMedium	RightNAarm medium	2011-06-20	120.2	1	11	N	2011	2010	0
India	P Kumar	1988-11-05	22.5892	22.7286	2011-08-10	2011-07-06	2003	22.6329	16	7	22	2	1.37	1	1	v West Indies	Roseau	Away	269	30732	Right	FastMedium	RightNAarm medium	2011-06-20	76.3	1	11	N	2011	2010	0
India	P Kumar	1988-11-05	22.5892	22.7286	2011-08-10	2011-07-06	2003	22.6329	21	6	44	2	2.09	1	3	v West Indies	Roseau	Away	269	30732	Right	FastMedium	RightNAarm medium	2011-06-20	131.3	1	11	N	2011	2010	0
Zimbabwe	PA Strang	1970-07-28	24.2134	31.0897	2001-09-14	1996-01-20	841	25.4465	12	2	29	1	2.41	4	1	v New Zealand	Auckland	Away	23	55758	Right	Spin	RightNAarm leg break	1994-10-26	95.3	0.863636	44	N	1996	1990	1+
Zimbabwe	PA Strang	1970-07-28	24.2134	31.0897	2001-09-14	1996-01-20	841	25.4465	43	7	142	0	3.3	5	3	v New Zealand	Auckland	Away	23	55758	Right	Spin	RightNAarm leg break	1994-10-26	133	0.863636	44	N	1996	1990	1+
Zimbabwe	PA Strang	1970-07-28	24.2134	31.0897	2001-09-14	1998-02-26	496	27.5463	18.1	0	54	4	2.97	4	2	v New Zealand	Auckland	Away	23	55758	Right	Spin	RightNAarm leg break	1994-10-26	120.1	0.863636	44	N	1998	1990	1+
Zimbabwe	PA Strang	1970-07-28	24.2134	31.0897	2001-09-14	1995-02-07	843	24.4977	15	4	48	0	3.2	5	2	v Pakistan	Bulawayo	Home	23	55758	Right	Spin	RightNAarm leg break	1994-10-26	94	0.863636	44	N	1995	1990	1+
Zimbabwe	PA Strang	1970-07-28	24.2134	31.0897	2001-09-14	1996-12-18	844	26.3569	58.4	14	123	5	2.09	3	2	v England	Bulawayo	Home	23	55758	Right	Spin	RightNAarm leg break	1994-10-26	151.4	0.863636	44	N	1996	1990	1+
Zimbabwe	PA Strang	1970-07-28	24.2134	31.0897	2001-09-14	1996-12-18	844	26.3569	14	0	63	2	4.5	3	4	v England	Bulawayo	Home	23	55758	Right	Spin	RightNAarm leg break	1994-10-26	37	0.863636	44	N	1996	1990	1+
Zimbabwe	PA Strang	1970-07-28	24.2134	31.0897	2001-09-14	1997-09-25	497	27.1252	47	19	110	3	2.34	3	2	v New Zealand	Bulawayo	Home	23	55758	Right	Spin	RightNAarm leg break	1994-10-26	161.4	0.863636	44	N	1997	1990	1+
Zimbabwe	PA Strang	1970-07-28	24.2134	31.0897	2001-09-14	1997-09-25	497	27.1252	23	1	81	1	3.52	4	4	v New Zealand	Bulawayo	Home	23	55758	Right	Spin	RightNAarm leg break	1994-10-26	68	0.863636	44	N	1997	1990	1+
Zimbabwe	PA Strang	1970-07-28	24.2134	31.0897	2001-09-14	1998-03-14	654	27.59	26.1	8	54	3	2.06	5	2	v Pakistan	Bulawayo	Home	23	55758	Right	Spin	RightNAarm leg break	1994-10-26	109.1	0.863636	44	N	1998	1990	1+
Zimbabwe	PA Strang	1970-07-28	24.2134	31.0897	2001-09-14	1998-03-14	654	27.59	27	5	69	1	2.55	3	4	v Pakistan	Bulawayo	Home	23	55758	Right	Spin	RightNAarm leg break	1994-10-26	98.3	0.863636	44	N	1998	1990	1+
Zimbabwe	PA Strang	1970-07-28	24.2134	31.0897	2001-09-14	2000-09-12	845	30.0862	51.5	12	109	8	2.1	3	2	v New Zealand	Bulawayo	Home	23	55758	Right	Spin	RightNAarm leg break	1994-10-26	153.5	0.863636	44	N	2000	2000	1+
Zimbabwe	PA Strang	1970-07-28	24.2134	31.0897	2001-09-14	2000-09-12	845	30.0862	20.4	3	49	2	2.37	3	4	v New Zealand	Bulawayo	Home	23	55758	Right	Spin	RightNAarm leg break	1994-10-26	45.4	0.863636	44	N	2000	2000	1+
Zimbabwe	PA Strang	1970-07-28	24.2134	31.0897	2001-09-14	2001-09-14	2018	31.0897	14.2	2	52	0	3.62	3	2	v South Africa	Bulawayo	Home	23	55758	Right	Spin	RightNAarm leg break	1994-10-26	186.2	0.863636	44	N	2001	2000	0
Zimbabwe	PA Strang	1970-07-28	24.2134	31.0897	2001-09-14	1996-09-11	656	26.089	34.3	3	106	5	3.07	4	1	v Sri Lanka	Colombo (RPS)	Away	23	55758	Right	Spin	RightNAarm leg break	1994-10-26	106.3	0.863636	44	N	1996	1990	1+
Zimbabwe	PA Strang	1970-07-28	24.2134	31.0897	2001-09-14	1996-09-18	657	26.1081	38	11	66	4	1.73	4	2	v Sri Lanka	Colombo (SSC)	Away	23	55758	Right	Spin	RightNAarm leg break	1994-10-26	133.5	0.863636	44	N	1996	1990	1+
Zimbabwe	PA Strang	1970-07-28	24.2134	31.0897	2001-09-14	1996-09-18	657	26.1081	3	0	13	0	4.33	2	4	v Sri Lanka	Colombo (SSC)	Away	23	55758	Right	Spin	RightNAarm leg break	1994-10-26	6.4	0.863636	44	N	1996	1990	1+
Zimbabwe	PA Strang	1970-07-28	24.2134	31.0897	2001-09-14	1998-01-14	658	27.4287	19.5	2	77	4	3.88	4	2	v Sri Lanka	Colombo (SSC)	Away	23	55758	Right	Spin	RightNAarm leg break	1994-10-26	73.5	0.863636	44	N	1998	1990	1+
Zimbabwe	PA Strang	1970-07-28	24.2134	31.0897	2001-09-14	1998-01-14	658	27.4287	24	4	75	0	3.12	4	4	v Sri Lanka	Colombo (SSC)	Away	23	55758	Right	Spin	RightNAarm leg break	1994-10-26	113.5	0.863636	44	N	1998	1990	1+
Zimbabwe	PA Strang	1970-07-28	24.2134	31.0897	2001-09-14	2000-11-18	791	30.2694	15	1	52	0	3.46	5	2	v India	Delhi	Away	23	55758	Right	Spin	RightNAarm leg break	1994-10-26	142.4	0.863636	44	N	2000	2000	0
Zimbabwe	PA Strang	1970-07-28	24.2134	31.0897	2001-09-14	2000-11-18	791	30.2694	4.2	0	26	1	6	5	4	v India	Delhi	Away	23	55758	Right	Spin	RightNAarm leg break	1994-10-26	37.3	0.863636	44	N	2000	2000	0
Zimbabwe	PA Strang	1970-07-28	24.2134	31.0897	2001-09-14	1996-10-24	846	26.2065	24.1	8	66	1	2.73	5	2	v Pakistan	Faisalabad	Away	23	55758	Right	Spin	RightNAarm leg break	1994-10-26	79.1	0.863636	44	N	1996	1990	1+
Zimbabwe	PA Strang	1970-07-28	24.2134	31.0897	2001-09-14	1996-10-24	846	26.2065	2	0	8	0	4	4	4	v Pakistan	Faisalabad	Away	23	55758	Right	Spin	RightNAarm leg break	1994-10-26	18.5	0.863636	44	N	1996	1990	1+
Zimbabwe	PA Strang	1970-07-28	24.2134	31.0897	2001-09-14	1996-01-13	847	25.4273	2	1	1	1	0.5	5	1	v New Zealand	Hamilton	Away	23	55758	Right	Spin	RightNAarm leg break	1994-10-26	80	0.863636	44	N	1996	1990	1+
Zimbabwe	PA Strang	1970-07-28	24.2134	31.0897	2001-09-14	1996-01-13	847	25.4273	24	7	57	1	2.37	4	3	v New Zealand	Hamilton	Away	23	55758	Right	Spin	RightNAarm leg break	1994-10-26	75	0.863636	44	N	1996	1990	1+
Zimbabwe	PA Strang	1970-07-28	24.2134	31.0897	2001-09-14	1994-10-26	1537	24.2134	25	6	65	3	2.6	5	1	v Sri Lanka	Harare	Home	23	55758	Right	Spin	RightNAarm leg break	1994-10-26	162	0.863636	44	N	1994	1990	1+
Zimbabwe	PA Strang	1970-07-28	24.2134	31.0897	2001-09-14	1995-01-31	1538	24.4786	15	5	45	0	3	5	2	v Pakistan	Harare	Home	23	55758	Right	Spin	RightNAarm leg break	1994-10-26	124	0.863636	44	N	1995	1990	1+
Zimbabwe	PA Strang	1970-07-28	24.2134	31.0897	2001-09-14	1995-01-31	1538	24.4786	19	3	35	1	1.84	3	3	v Pakistan	Harare	Home	23	55758	Right	Spin	RightNAarm leg break	1994-10-26	62	0.863636	44	N	1995	1990	1+
Zimbabwe	PA Strang	1970-07-28	24.2134	31.0897	2001-09-14	1995-02-15	848	24.5196	13	3	41	0	3.15	5	3	v Pakistan	Harare	Home	23	55758	Right	Spin	RightNAarm leg break	1994-10-26	95.1	0.863636	44	N	1995	1990	1+
Zimbabwe	PA Strang	1970-07-28	24.2134	31.0897	2001-09-14	1995-10-13	849	25.1758	23	2	58	0	2.52	4	2	v South Africa	Harare	Home	23	55758	Right	Spin	RightNAarm leg break	1994-10-26	103	0.863636	44	N	1995	1990	1+
Zimbabwe	PA Strang	1970-07-28	24.2134	31.0897	2001-09-14	1995-10-13	849	25.1758	4	0	27	0	6.75	4	4	v South Africa	Harare	Home	23	55758	Right	Spin	RightNAarm leg break	1994-10-26	38	0.863636	44	N	1995	1990	1+
Zimbabwe	PA Strang	1970-07-28	24.2134	31.0897	2001-09-14	1996-12-26	1757	26.3788	18	7	31	1	1.72	5	1	v England	Harare	Home	23	55758	Right	Spin	RightNAarm leg break	1994-10-26	83.1	0.863636	44	N	1996	1990	1+
Zimbabwe	PA Strang	1970-07-28	24.2134	31.0897	2001-09-14	1996-12-26	1757	26.3788	26	6	42	2	1.61	5	3	v England	Harare	Home	23	55758	Right	Spin	RightNAarm leg break	1994-10-26	93	0.863636	44	N	1996	1990	1+
Zimbabwe	PA Strang	1970-07-28	24.2134	31.0897	2001-09-14	1997-09-18	498	27.1061	15	2	31	2	2.06	4	2	v New Zealand	Harare	Home	23	55758	Right	Spin	RightNAarm leg break	1994-10-26	84	0.863636	44	N	1997	1990	1+
Zimbabwe	PA Strang	1970-07-28	24.2134	31.0897	2001-09-14	1997-09-18	498	27.1061	42	17	76	1	1.8	4	4	v New Zealand	Harare	Home	23	55758	Right	Spin	RightNAarm leg break	1994-10-26	128	0.863636	44	N	1997	1990	1+
Zimbabwe	PA Strang	1970-07-28	24.2134	31.0897	2001-09-14	2000-09-19	2023	30.1054	38	11	80	2	2.1	5	1	v New Zealand	Harare	Home	23	55758	Right	Spin	RightNAarm leg break	1994-10-26	160.3	0.863636	44	N	2000	2000	0
Zimbabwe	PA Strang	1970-07-28	24.2134	31.0897	2001-09-14	1998-01-07	501	27.4095	35.3	10	123	3	3.46	3	1	v Sri Lanka	Kandy	Away	23	55758	Right	Spin	RightNAarm leg break	1994-10-26	154.3	0.863636	44	N	1998	1990	1+
Zimbabwe	PA Strang	1970-07-28	24.2134	31.0897	2001-09-14	1996-10-17	660	26.1874	69	12	212	5	3.07	4	2	v Pakistan	Sheikhupura	Away	23	55758	Right	Spin	RightNAarm leg break	1994-10-26	178.2	0.863636	44	N	1996	1990	1+
Zimbabwe	PA Strang	1970-07-28	24.2134	31.0897	2001-09-14	1998-02-19	503	27.5271	49.1	13	126	3	2.56	3	2	v New Zealand	Wellington	Away	23	55758	Right	Spin	RightNAarm leg break	1994-10-26	145.1	0.863636	44	N	1998	1990	1+
England	PAJ DeFreitas	1966-02-18	20.7081	29.2604	1995-06-08	1986-12-12	1954	20.7847	32	4	128	1	4	2	1	v Australia	Adelaide	Away	522	11865	Right	FastMedium	Right arm fastNAmedium	1986-11-14	171	0.974684	79	N	1986	1980	1+
England	PAJ DeFreitas	1966-02-18	20.7081	29.2604	1995-06-08	1986-12-12	1954	20.7847	16	5	36	1	2.25	2	3	v Australia	Adelaide	Away	522	11865	Right	FastMedium	Right arm fastNAmedium	1986-11-14	90	0.974684	79	N	1986	1980	1+
England	PAJ DeFreitas	1966-02-18	20.7081	29.2604	1995-06-08	1991-01-25	661	24.8995	26.2	6	56	4	2.12	4	1	v Australia	Adelaide	Away	522	11865	Right	FastMedium	Right arm fastNAmedium	1986-11-14	135.2	0.974684	79	N	1991	1990	1+
England	PAJ DeFreitas	1966-02-18	20.7081	29.2604	1995-06-08	1991-01-25	661	24.8995	23	6	61	1	2.65	3	3	v Australia	Adelaide	Away	522	11865	Right	FastMedium	Right arm fastNAmedium	1986-11-14	104	0.974684	79	N	1991	1990	1+
England	PAJ DeFreitas	1966-02-18	20.7081	29.2604	1995-06-08	1995-01-26	662	28.8968	20	3	70	2	3.5	4	2	v Australia	Adelaide	Away	522	11865	Right	FastMedium	Right arm fastNAmedium	1986-11-14	121.5	0.974684	79	N	1995	1990	0
England	PAJ DeFreitas	1966-02-18	20.7081	29.2604	1995-06-08	1995-01-26	662	28.8968	11	3	31	0	2.81	3	4	v Australia	Adelaide	Away	522	11865	Right	FastMedium	Right arm fastNAmedium	1986-11-14	61.1	0.974684	79	N	1995	1990	0
England	PAJ DeFreitas	1966-02-18	20.7081	29.2604	1995-06-08	1992-01-30	1071	25.9111	16	2	53	2	3.31	1	2	v New Zealand	Auckland	Away	522	11865	Right	FastMedium	Right arm fastNAmedium	1986-11-14	63	0.974684	79	N	1992	1990	1+
England	PAJ DeFreitas	1966-02-18	20.7081	29.2604	1995-06-08	1992-01-30	1071	25.9111	27	11	62	4	2.29	1	4	v New Zealand	Auckland	Away	522	11865	Right	FastMedium	Right arm fastNAmedium	1986-11-14	79	0.974684	79	N	1992	1990	1+
England	PAJ DeFreitas	1966-02-18	20.7081	29.2604	1995-06-08	1991-07-25	1073	25.3944	25.3	9	40	2	1.56	1	2	v West Indies	Birmingham	Home	522	11865	Right	FastMedium	Right arm fastNAmedium	1986-11-14	107.3	0.974684	79	N	1991	1990	1+
England	PAJ DeFreitas	1966-02-18	20.7081	29.2604	1995-06-08	1991-07-25	1073	25.3944	13	2	54	3	4.15	1	4	v West Indies	Birmingham	Home	522	11865	Right	FastMedium	Right arm fastNAmedium	1986-11-14	40.4	0.974684	79	N	1991	1990	1+
England	PAJ DeFreitas	1966-02-18	20.7081	29.2604	1995-06-08	1992-06-04	1074	26.2556	33	6	121	4	3.66	1	1	v Pakistan	Birmingham	Home	522	11865	Right	FastMedium	Right arm fastNAmedium	1986-11-14	137	0.974684	79	N	1992	1990	1+
England	PAJ DeFreitas	1966-02-18	20.7081	29.2604	1995-06-08	1990-04-05	1526	24.093	29.5	5	99	2	3.31	3	1	v West Indies	Bridgetown	Away	522	11865	Right	FastMedium	Right arm fastNAmedium	1986-11-14	121.5	0.974684	79	N	1990	1990	1+
England	PAJ DeFreitas	1966-02-18	20.7081	29.2604	1995-06-08	1990-04-05	1526	24.093	22	2	69	3	3.13	3	3	v West Indies	Bridgetown	Away	522	11865	Right	FastMedium	Right arm fastNAmedium	1986-11-14	68	0.974684	79	N	1990	1990	1+
England	PAJ DeFreitas	1966-02-18	20.7081	29.2604	1995-06-08	1986-11-14	1958	20.7081	16	5	32	2	2	1	2	v Australia	Brisbane	Away	522	11865	Right	FastMedium	Right arm fastNAmedium	1986-11-14	104.4	0.974684	79	N	1986	1980	1+
England	PAJ DeFreitas	1966-02-18	20.7081	29.2604	1995-06-08	1986-11-14	1958	20.7081	17	2	62	3	3.64	4	3	v Australia	Brisbane	Away	522	11865	Right	FastMedium	Right arm fastNAmedium	1986-11-14	116.5	0.974684	79	N	1986	1980	1+
England	PAJ DeFreitas	1966-02-18	20.7081	29.2604	1995-06-08	1994-11-25	1443	28.7273	31	8	102	2	3.29	1	1	v Australia	Brisbane	Away	522	11865	Right	FastMedium	Right arm fastNAmedium	1986-11-14	120.2	0.974684	79	N	1994	1990	0
England	PAJ DeFreitas	1966-02-18	20.7081	29.2604	1995-06-08	1994-11-25	1443	28.7273	22	1	74	2	3.36	1	3	v Australia	Brisbane	Away	522	11865	Right	FastMedium	Right arm fastNAmedium	1986-11-14	88	0.974684	79	N	1994	1990	0
England	PAJ DeFreitas	1966-02-18	20.7081	29.2604	1995-06-08	1988-02-12	1551	21.9522	22	6	39	2	1.77	1	2	v New Zealand	Christchurch	Away	522	11865	Right	FastMedium	Right arm fastNAmedium	1986-11-14	81.5	0.974684	79	N	1988	1980	1+
England	PAJ DeFreitas	1966-02-18	20.7081	29.2604	1995-06-08	1988-02-12	1551	21.9522	19	6	26	1	1.36	2	4	v New Zealand	Christchurch	Away	522	11865	Right	FastMedium	Right arm fastNAmedium	1986-11-14	77	0.974684	79	N	1988	1980	1+
England	PAJ DeFreitas	1966-02-18	20.7081	29.2604	1995-06-08	1992-01-18	1076	25.8783	32.4	16	54	2	1.65	1	2	v New Zealand	Christchurch	Away	522	11865	Right	FastMedium	Right arm fastNAmedium	1986-11-14	127.4	0.974684	79	N	1992	1990	1+
England	PAJ DeFreitas	1966-02-18	20.7081	29.2604	1995-06-08	1992-01-18	1076	25.8783	23	6	54	0	2.34	1	3	v New Zealand	Christchurch	Away	522	11865	Right	FastMedium	Right arm fastNAmedium	1986-11-14	132.1	0.974684	79	N	1992	1990	1+
England	PAJ DeFreitas	1966-02-18	20.7081	29.2604	1995-06-08	1987-12-16	1553	21.7936	23.5	3	86	5	3.6	2	2	v Pakistan	Karachi	Away	522	11865	Right	FastMedium	Right arm fastNAmedium	1986-11-14	133.5	0.974684	79	N	1987	1980	1+
England	PAJ DeFreitas	1966-02-18	20.7081	29.2604	1995-06-08	1987-11-25	1554	21.7362	29	7	84	1	2.89	1	2	v Pakistan	Lahore	Away	522	11865	Right	FastMedium	Right arm fastNAmedium	1986-11-14	134	0.974684	79	N	1987	1980	1+
England	PAJ DeFreitas	1966-02-18	20.7081	29.2604	1995-06-08	1989-06-08	1714	23.27	45.3	8	140	2	3.07	1	1	v Australia	Leeds	Home	522	11865	Right	FastMedium	Right arm fastNAmedium	1986-11-14	178.3	0.974684	79	N	1989	1980	1+
England	PAJ DeFreitas	1966-02-18	20.7081	29.2604	1995-06-08	1989-06-08	1714	23.27	18	2	76	1	4.22	2	3	v Australia	Leeds	Home	522	11865	Right	FastMedium	Right arm fastNAmedium	1986-11-14	54.5	0.974684	79	N	1989	1980	1+
England	PAJ DeFreitas	1966-02-18	20.7081	29.2604	1995-06-08	1991-06-06	1527	25.2604	17.1	5	34	4	1.98	2	2	v West Indies	Leeds	Home	522	11865	Right	FastMedium	Right arm fastNAmedium	1986-11-14	54.1	0.974684	79	N	1991	1990	1+
England	PAJ DeFreitas	1966-02-18	20.7081	29.2604	1995-06-08	1991-06-06	1527	25.2604	21	4	59	4	2.8	2	4	v West Indies	Leeds	Home	522	11865	Right	FastMedium	Right arm fastNAmedium	1986-11-14	56.4	0.974684	79	N	1991	1990	1+
England	PAJ DeFreitas	1966-02-18	20.7081	29.2604	1995-06-08	1994-08-04	672	28.4183	29.1	6	89	4	3.05	2	2	v South Africa	Leeds	Home	522	11865	Right	FastMedium	Right arm fastNAmedium	1986-11-14	133.1	0.974684	79	N	1994	1990	0
England	PAJ DeFreitas	1966-02-18	20.7081	29.2604	1995-06-08	1994-08-04	672	28.4183	14	3	41	1	2.92	1	4	v South Africa	Leeds	Home	522	11865	Right	FastMedium	Right arm fastNAmedium	1986-11-14	60	0.974684	79	N	1994	1990	0
England	PAJ DeFreitas	1966-02-18	20.7081	29.2604	1995-06-08	1995-06-08	1444	29.2604	23	3	82	2	3.56	3	2	v West Indies	Leeds	Home	522	11865	Right	FastMedium	Right arm fastNAmedium	1986-11-14	90.3	0.974684	79	N	1995	1990	0
England	PAJ DeFreitas	1966-02-18	20.7081	29.2604	1995-06-08	1995-06-08	1444	29.2604	4	0	33	0	8.25	2	4	v West Indies	Leeds	Home	522	11865	Right	FastMedium	Right arm fastNAmedium	1986-11-14	19	0.974684	79	N	1995	1990	0
England	PAJ DeFreitas	1966-02-18	20.7081	29.2604	1995-06-08	1990-06-21	1528	24.3035	35.4	1	122	0	3.42	3	2	v New Zealand	Lord's	Home	522	11865	Right	FastMedium	Right arm fastNAmedium	1986-11-14	157.4	0.974684	79	N	1990	1990	1+
England	PAJ DeFreitas	1966-02-18	20.7081	29.2604	1995-06-08	1991-06-20	1529	25.2987	31	6	93	2	3	1	1	v West Indies	Lord's	Home	522	11865	Right	FastMedium	Right arm fastNAmedium	1986-11-14	120.1	0.974684	79	N	1991	1990	1+
England	PAJ DeFreitas	1966-02-18	20.7081	29.2604	1995-06-08	1991-06-20	1529	25.2987	3	2	1	1	0.33	1	3	v West Indies	Lord's	Home	522	11865	Right	FastMedium	Right arm fastNAmedium	1986-11-14	5.5	0.974684	79	N	1991	1990	1+
England	PAJ DeFreitas	1966-02-18	20.7081	29.2604	1995-06-08	1991-08-22	1080	25.471	26	8	70	7	2.69	1	2	v Sri Lanka	Lord's	Home	522	11865	Right	FastMedium	Right arm fastNAmedium	1986-11-14	68.1	0.974684	79	N	1991	1990	1+
England	PAJ DeFreitas	1966-02-18	20.7081	29.2604	1995-06-08	1991-08-22	1080	25.471	22	8	45	1	2.04	1	4	v Sri Lanka	Lord's	Home	522	11865	Right	FastMedium	Right arm fastNAmedium	1986-11-14	103.3	0.974684	79	N	1991	1990	1+
England	PAJ DeFreitas	1966-02-18	20.7081	29.2604	1995-06-08	1992-06-18	1081	26.2939	26	8	58	3	2.23	1	2	v Pakistan	Lord's	Home	522	11865	Right	FastMedium	Right arm fastNAmedium	1986-11-14	98.5	0.974684	79	N	1992	1990	1+
England	PAJ DeFreitas	1966-02-18	20.7081	29.2604	1995-06-08	1994-06-16	674	28.2843	35	8	102	3	2.91	2	1	v New Zealand	Lord's	Home	522	11865	Right	FastMedium	Right arm fastNAmedium	1986-11-14	149.1	0.974684	79	N	1994	1990	0
England	PAJ DeFreitas	1966-02-18	20.7081	29.2604	1995-06-08	1994-06-16	674	28.2843	16	0	63	3	3.93	2	3	v New Zealand	Lord's	Home	522	11865	Right	FastMedium	Right arm fastNAmedium	1986-11-14	68	0.974684	79	N	1994	1990	0
England	PAJ DeFreitas	1966-02-18	20.7081	29.2604	1995-06-08	1994-07-21	675	28.38	18	5	67	0	3.72	1	1	v South Africa	Lord's	Home	522	11865	Right	FastMedium	Right arm fastNAmedium	1986-11-14	118.5	0.974684	79	N	1994	1990	0
England	PAJ DeFreitas	1966-02-18	20.7081	29.2604	1995-06-08	1994-07-21	675	28.38	14	3	43	0	3.07	3	3	v South Africa	Lord's	Home	522	11865	Right	FastMedium	Right arm fastNAmedium	1986-11-14	102.3	0.974684	79	N	1994	1990	0
England	PAJ DeFreitas	1966-02-18	20.7081	29.2604	1995-06-08	1987-06-04	2507	21.2604	12	4	36	1	3	2	2	v Pakistan	Manchester	Home	522	11865	Right	FastMedium	Right arm fastNAmedium	1986-11-14	64	0.974684	79	N	1987	1980	1+
England	PAJ DeFreitas	1966-02-18	20.7081	29.2604	1995-06-08	1988-06-30	1556	22.3322	35	5	81	1	2.31	3	2	v West Indies	Manchester	Home	522	11865	Right	FastMedium	Right arm fastNAmedium	1986-11-14	140.1	0.974684	79	N	1988	1980	1+
England	PAJ DeFreitas	1966-02-18	20.7081	29.2604	1995-06-08	1993-06-03	636	27.2509	23	8	46	1	2	2	1	v Australia	Manchester	Home	522	11865	Right	FastMedium	Right arm fastNAmedium	1986-11-14	112.3	0.974684	79	N	1993	1990	1+
England	PAJ DeFreitas	1966-02-18	20.7081	29.2604	1995-06-08	1993-06-03	636	27.2509	24	1	80	1	3.33	2	3	v Australia	Manchester	Home	522	11865	Right	FastMedium	Right arm fastNAmedium	1986-11-14	130	0.974684	79	N	1993	1990	1+
England	PAJ DeFreitas	1966-02-18	20.7081	29.2604	1995-06-08	1994-06-30	680	28.3226	17	2	61	3	3.58	3	2	v New Zealand	Manchester	Home	522	11865	Right	FastMedium	Right arm fastNAmedium	1986-11-14	57.3	0.974684	79	N	1994	1990	0
England	PAJ DeFreitas	1966-02-18	20.7081	29.2604	1995-06-08	1994-06-30	680	28.3226	30	6	60	3	2	1	3	v New Zealand	Manchester	Home	522	11865	Right	FastMedium	Right arm fastNAmedium	1986-11-14	106.2	0.974684	79	N	1994	1990	0
England	PAJ DeFreitas	1966-02-18	20.7081	29.2604	1995-06-08	1986-12-26	1824	20.823	11	1	30	0	2.72	2	1	v Australia	Melbourne	Away	522	11865	Right	FastMedium	Right arm fastNAmedium	1986-11-14	54.4	0.974684	79	N	1986	1980	1+
England	PAJ DeFreitas	1966-02-18	20.7081	29.2604	1995-06-08	1986-12-26	1824	20.823	12	1	44	1	3.66	1	3	v Australia	Melbourne	Away	522	11865	Right	FastMedium	Right arm fastNAmedium	1986-11-14	73.4	0.974684	79	N	1986	1980	1+
England	PAJ DeFreitas	1966-02-18	20.7081	29.2604	1995-06-08	1990-12-26	682	24.8175	25	5	69	2	2.76	4	2	v Australia	Melbourne	Away	522	11865	Right	FastMedium	Right arm fastNAmedium	1986-11-14	112.5	0.974684	79	N	1990	1990	1+
England	PAJ DeFreitas	1966-02-18	20.7081	29.2604	1995-06-08	1990-12-26	682	24.8175	16	3	46	0	2.87	4	4	v Australia	Melbourne	Away	522	11865	Right	FastMedium	Right arm fastNAmedium	1986-11-14	86	0.974684	79	N	1990	1990	1+
England	PAJ DeFreitas	1966-02-18	20.7081	29.2604	1995-06-08	1994-12-24	1446	28.8066	23	4	66	2	2.86	2	1	v Australia	Melbourne	Away	522	11865	Right	FastMedium	Right arm fastNAmedium	1986-11-14	107.3	0.974684	79	N	1994	1990	0
England	PAJ DeFreitas	1966-02-18	20.7081	29.2604	1995-06-08	1994-12-24	1446	28.8066	26	2	70	1	2.69	2	3	v Australia	Melbourne	Away	522	11865	Right	FastMedium	Right arm fastNAmedium	1986-11-14	124	0.974684	79	N	1994	1990	0
England	PAJ DeFreitas	1966-02-18	20.7081	29.2604	1995-06-08	1993-02-19	1083	26.9665	20	4	75	0	3.75	1	2	v India	Mumbai	Away	522	11865	Right	FastMedium	Right arm fastNAmedium	1986-11-14	189.3	0.974684	79	N	1993	1990	1+
England	PAJ DeFreitas	1966-02-18	20.7081	29.2604	1995-06-08	1988-06-02	1724	22.2556	27	5	93	2	3.44	2	2	v West Indies	Nottingham	Home	522	11865	Right	FastMedium	Right arm fastNAmedium	1986-11-14	129.1	0.974684	79	N	1988	1980	1+
England	PAJ DeFreitas	1966-02-18	20.7081	29.2604	1995-06-08	1990-06-07	1530	24.2652	22	6	53	5	2.4	4	1	v New Zealand	Nottingham	Home	522	11865	Right	FastMedium	Right arm fastNAmedium	1986-11-14	89	0.974684	79	N	1990	1990	1+
England	PAJ DeFreitas	1966-02-18	20.7081	29.2604	1995-06-08	1990-06-07	1530	24.2652	2	2	0	1	0	4	3	v New Zealand	Nottingham	Home	522	11865	Right	FastMedium	Right arm fastNAmedium	1986-11-14	17	0.974684	79	N	1990	1990	1+
England	PAJ DeFreitas	1966-02-18	20.7081	29.2604	1995-06-08	1991-07-04	1725	25.337	31.1	9	67	3	2.14	1	2	v West Indies	Nottingham	Home	522	11865	Right	FastMedium	Right arm fastNAmedium	1986-11-14	118.1	0.974684	79	N	1991	1990	1+
England	PAJ DeFreitas	1966-02-18	20.7081	29.2604	1995-06-08	1991-07-04	1725	25.337	11	3	29	0	2.63	1	4	v West Indies	Nottingham	Home	522	11865	Right	FastMedium	Right arm fastNAmedium	1986-11-14	32.2	0.974684	79	N	1991	1990	1+
England	PAJ DeFreitas	1966-02-18	20.7081	29.2604	1995-06-08	1994-06-02	684	28.2461	23	4	94	4	4.08	3	1	v New Zealand	Nottingham	Home	522	11865	Right	FastMedium	Right arm fastNAmedium	1986-11-14	93.4	0.974684	79	N	1994	1990	1+
England	PAJ DeFreitas	1966-02-18	20.7081	29.2604	1995-06-08	1994-06-02	684	28.2461	22.3	4	71	5	3.15	3	3	v New Zealand	Nottingham	Home	522	11865	Right	FastMedium	Right arm fastNAmedium	1986-11-14	106.3	0.974684	79	N	1994	1990	1+
England	PAJ DeFreitas	1966-02-18	20.7081	29.2604	1995-06-08	1986-11-28	1973	20.7464	24	4	67	1	2.79	4	2	v Australia	Perth	Away	522	11865	Right	FastMedium	Right arm fastNAmedium	1986-11-14	134.4	0.974684	79	N	1986	1980	1+
England	PAJ DeFreitas	1966-02-18	20.7081	29.2604	1995-06-08	1986-11-28	1973	20.7464	13.4	2	47	0	3.43	3	4	v Australia	Perth	Away	522	11865	Right	FastMedium	Right arm fastNAmedium	1986-11-14	97	0.974684	79	N	1986	1980	1+
England	PAJ DeFreitas	1966-02-18	20.7081	29.2604	1995-06-08	1991-02-01	1531	24.9187	16.5	2	57	2	3.38	3	2	v Australia	Perth	Away	522	11865	Right	FastMedium	Right arm fastNAmedium	1986-11-14	90.5	0.974684	79	N	1991	1990	1+
England	PAJ DeFreitas	1966-02-18	20.7081	29.2604	1995-06-08	1991-02-01	1531	24.9187	6.2	0	29	1	4.57	3	4	v Australia	Perth	Away	522	11865	Right	FastMedium	Right arm fastNAmedium	1986-11-14	31.2	0.974684	79	N	1991	1990	1+
England	PAJ DeFreitas	1966-02-18	20.7081	29.2604	1995-06-08	1995-02-03	686	28.9187	29	8	91	3	3.13	2	1	v Australia	Perth	Away	522	11865	Right	FastMedium	Right arm fastNAmedium	1986-11-14	135.5	0.974684	79	N	1995	1990	0
England	PAJ DeFreitas	1966-02-18	20.7081	29.2604	1995-06-08	1995-02-03	686	28.9187	22	10	54	1	2.45	4	3	v Australia	Perth	Away	522	11865	Right	FastMedium	Right arm fastNAmedium	1986-11-14	90.3	0.974684	79	N	1995	1990	0
England	PAJ DeFreitas	1966-02-18	20.7081	29.2604	1995-06-08	1990-04-12	1532	24.1121	27	4	74	1	2.74	4	2	v West Indies	St John's	Away	522	11865	Right	FastMedium	Right arm fastNAmedium	1986-11-14	120.5	0.974684	79	N	1990	1990	1+
England	PAJ DeFreitas	1966-02-18	20.7081	29.2604	1995-06-08	1988-08-04	1558	22.4279	13	4	33	0	2.53	2	2	v West Indies	The Oval	Home	522	11865	Right	FastMedium	Right arm fastNAmedium	1986-11-14	59	0.974684	79	N	1988	1980	1+
England	PAJ DeFreitas	1966-02-18	20.7081	29.2604	1995-06-08	1988-08-04	1558	22.4279	17	2	46	0	2.7	2	4	v West Indies	The Oval	Home	522	11865	Right	FastMedium	Right arm fastNAmedium	1986-11-14	91	0.974684	79	N	1988	1980	1+
England	PAJ DeFreitas	1966-02-18	20.7081	29.2604	1995-06-08	1991-08-08	1084	25.4327	13	6	38	1	2.92	1	2	v West Indies	The Oval	Home	522	11865	Right	FastMedium	Right arm fastNAmedium	1986-11-14	57.3	0.974684	79	N	1991	1990	1+
England	PAJ DeFreitas	1966-02-18	20.7081	29.2604	1995-06-08	1991-08-08	1084	25.4327	20	9	42	2	2.1	1	3	v West Indies	The Oval	Home	522	11865	Right	FastMedium	Right arm fastNAmedium	1986-11-14	132.5	0.974684	79	N	1991	1990	1+
England	PAJ DeFreitas	1966-02-18	20.7081	29.2604	1995-06-08	1994-08-18	1447	28.4566	26.2	5	93	4	3.53	1	1	v South Africa	The Oval	Home	522	11865	Right	FastMedium	Right arm fastNAmedium	1986-11-14	92.2	0.974684	79	N	1994	1990	0
England	PAJ DeFreitas	1966-02-18	20.7081	29.2604	1995-06-08	1994-08-18	1447	28.4566	12	3	25	0	2.08	1	3	v South Africa	The Oval	Home	522	11865	Right	FastMedium	Right arm fastNAmedium	1986-11-14	50.3	0.974684	79	N	1994	1990	0
England	PAJ DeFreitas	1966-02-18	20.7081	29.2604	1995-06-08	1988-03-03	1560	22.0068	50.1	21	110	1	2.19	2	1	v New Zealand	Wellington	Away	522	11865	Right	FastMedium	Right arm fastNAmedium	1986-11-14	197	0.974684	79	N	1988	1980	1+
England	PAJ DeFreitas	1966-02-18	20.7081	29.2604	1995-06-08	1992-02-06	1741	25.9303	8	4	12	0	1.5	1	2	v New Zealand	Wellington	Away	522	11865	Right	FastMedium	Right arm fastNAmedium	1986-11-14	192	0.974684	79	N	1992	1990	1+
England	PCR Tufnell	1966-04-29	24.6262	35.2701	2001-08-23	1991-01-25	661	24.7082	5	0	38	0	7.6	5	1	v Australia	Adelaide	Away	547	21611	Left	Spin	Slow left arm orthodox	1990-12-26	135.2	0.947368	76	N	1991	1990	1+
England	PCR Tufnell	1966-04-29	24.6262	35.2701	2001-08-23	1991-01-25	661	24.7082	16	3	28	1	1.75	5	3	v Australia	Adelaide	Away	547	21611	Left	Spin	Slow left arm orthodox	1990-12-26	104	0.947368	76	N	1991	1990	1+
England	PCR Tufnell	1966-04-29	24.6262	35.2701	2001-08-23	1995-01-26	662	28.7055	24	5	64	0	2.66	3	2	v Australia	Adelaide	Away	547	21611	Left	Spin	Slow left arm orthodox	1990-12-26	121.5	0.947368	76	N	1995	1990	1+
England	PCR Tufnell	1966-04-29	24.6262	35.2701	2001-08-23	1995-01-26	662	28.7055	9	3	17	1	1.88	5	4	v Australia	Adelaide	Away	547	21611	Left	Spin	Slow left arm orthodox	1990-12-26	61.1	0.947368	76	N	1995	1990	1+
England	PCR Tufnell	1966-04-29	24.6262	35.2701	2001-08-23	1992-01-30	1071	25.7199	4	2	16	1	4	5	2	v New Zealand	Auckland	Away	547	21611	Left	Spin	Slow left arm orthodox	1990-12-26	63	0.947368	76	N	1992	1990	1+
England	PCR Tufnell	1966-04-29	24.6262	35.2701	2001-08-23	1992-01-30	1071	25.7199	17	5	45	2	2.64	4	4	v New Zealand	Auckland	Away	547	21611	Left	Spin	Slow left arm orthodox	1990-12-26	79	0.947368	76	N	1992	1990	1+
England	PCR Tufnell	1966-04-29	24.6262	35.2701	2001-08-23	1997-01-24	465	30.6987	25	5	80	0	3.2	4	1	v New Zealand	Auckland	Away	547	21611	Left	Spin	Slow left arm orthodox	1990-12-26	131.5	0.947368	76	N	1997	1990	1+
England	PCR Tufnell	1966-04-29	24.6262	35.2701	2001-08-23	1997-01-24	465	30.6987	40	18	53	3	1.32	5	3	v New Zealand	Auckland	Away	547	21611	Left	Spin	Slow left arm orthodox	1990-12-26	114	0.947368	76	N	1997	1990	1+
England	PCR Tufnell	1966-04-29	24.6262	35.2701	2001-08-23	1999-07-01	467	33.1266	17	9	22	3	1.29	5	1	v New Zealand	Birmingham	Home	547	21611	Left	Spin	Slow left arm orthodox	1990-12-26	88.4	0.947368	76	N	1999	1990	1+
England	PCR Tufnell	1966-04-29	24.6262	35.2701	2001-08-23	1999-07-01	467	33.1266	2.1	0	7	2	3.23	4	3	v New Zealand	Birmingham	Home	547	21611	Left	Spin	Slow left arm orthodox	1990-12-26	37.1	0.947368	76	N	1999	1990	1+
England	PCR Tufnell	1966-04-29	24.6262	35.2701	2001-08-23	1994-04-08	625	27.9044	32	12	76	1	2.37	4	2	v West Indies	Bridgetown	Away	547	21611	Left	Spin	Slow left arm orthodox	1990-12-26	101.5	0.947368	76	N	1994	1990	1+
England	PCR Tufnell	1966-04-29	24.6262	35.2701	2001-08-23	1994-04-08	625	27.9044	36	12	100	3	2.77	3	4	v West Indies	Bridgetown	Away	547	21611	Left	Spin	Slow left arm orthodox	1990-12-26	82.2	0.947368	76	N	1994	1990	1+
England	PCR Tufnell	1966-04-29	24.6262	35.2701	2001-08-23	1998-03-12	626	31.8251	33	15	43	2	1.3	4	2	v West Indies	Bridgetown	Away	547	21611	Left	Spin	Slow left arm orthodox	1990-12-26	107.3	0.947368	76	N	1998	1990	1+
England	PCR Tufnell	1966-04-29	24.6262	35.2701	2001-08-23	1998-03-12	626	31.8251	16.3	3	37	0	2.24	3	4	v West Indies	Bridgetown	Away	547	21611	Left	Spin	Slow left arm orthodox	1990-12-26	37.3	0.947368	76	N	1998	1990	1+
England	PCR Tufnell	1966-04-29	24.6262	35.2701	2001-08-23	1994-11-25	1443	28.536	25	3	72	0	2.88	4	1	v Australia	Brisbane	Away	547	21611	Left	Spin	Slow left arm orthodox	1990-12-26	120.2	0.947368	76	N	1994	1990	1+
England	PCR Tufnell	1966-04-29	24.6262	35.2701	2001-08-23	1994-11-25	1443	28.536	38	10	79	4	2.07	3	3	v Australia	Brisbane	Away	547	21611	Left	Spin	Slow left arm orthodox	1990-12-26	88	0.947368	76	N	1994	1990	1+
England	PCR Tufnell	1966-04-29	24.6262	35.2701	2001-08-23	1996-12-18	469	30.5975	26.5	4	76	2	2.83	5	1	v Zimbabwe	Bulawayo	Away	547	21611	Left	Spin	Slow left arm orthodox	1990-12-26	137.5	0.947368	76	N	1996	1990	1+
England	PCR Tufnell	1966-04-29	24.6262	35.2701	2001-08-23	1996-12-18	469	30.5975	31	12	61	4	1.96	5	3	v Zimbabwe	Bulawayo	Away	547	21611	Left	Spin	Slow left arm orthodox	1990-12-26	101	0.947368	76	N	1996	1990	1+
England	PCR Tufnell	1966-04-29	24.6262	35.2701	2001-08-23	2000-01-02	15	33.6324	39.4	10	97	1	2.44	5	2	v South Africa	Cape Town	Home	547	21611	Left	Spin	Slow left arm orthodox	1990-12-26	153.4	0.947368	76	N	2000	2000	1+
England	PCR Tufnell	1966-04-29	24.6262	35.2701	2001-08-23	1993-02-11	1075	26.7534	41	3	132	0	3.21	4	1	v India	Chennai	Away	547	21611	Left	Spin	Slow left arm orthodox	1990-12-26	165	0.947368	76	N	1993	1990	1+
England	PCR Tufnell	1966-04-29	24.6262	35.2701	2001-08-23	1992-01-18	1076	25.6871	39	10	100	4	2.56	4	2	v New Zealand	Christchurch	Away	547	21611	Left	Spin	Slow left arm orthodox	1990-12-26	127.4	0.947368	76	N	1992	1990	1+
England	PCR Tufnell	1966-04-29	24.6262	35.2701	2001-08-23	1992-01-18	1076	25.6871	46.1	25	47	7	1.01	4	3	v New Zealand	Christchurch	Away	547	21611	Left	Spin	Slow left arm orthodox	1990-12-26	132.1	0.947368	76	N	1992	1990	1+
England	PCR Tufnell	1966-04-29	24.6262	35.2701	2001-08-23	1997-02-14	627	30.7561	16	6	22	0	1.37	5	1	v New Zealand	Christchurch	Away	547	21611	Left	Spin	Slow left arm orthodox	1990-12-26	129.1	0.947368	76	N	1997	1990	1+
England	PCR Tufnell	1966-04-29	24.6262	35.2701	2001-08-23	1997-02-14	627	30.7561	28	9	58	3	2.07	5	3	v New Zealand	Christchurch	Away	547	21611	Left	Spin	Slow left arm orthodox	1990-12-26	88.3	0.947368	76	N	1997	1990	1+
England	PCR Tufnell	1966-04-29	24.6262	35.2701	2001-08-23	1993-03-13	1077	26.8354	33	5	108	1	3.27	4	2	v Sri Lanka	Colombo (SSC)	Away	547	21611	Left	Spin	Slow left arm orthodox	1990-12-26	156.5	0.947368	76	N	1993	1990	1+
England	PCR Tufnell	1966-04-29	24.6262	35.2701	2001-08-23	1993-03-13	1077	26.8354	7.4	1	34	2	4.43	4	4	v Sri Lanka	Colombo (SSC)	Away	547	21611	Left	Spin	Slow left arm orthodox	1990-12-26	42.4	0.947368	76	N	1993	1990	1+
England	PCR Tufnell	1966-04-29	24.6262	35.2701	2001-08-23	1999-12-26	23	33.6132	10	1	24	1	2.4	4	2	v South Africa	Durban	Away	547	21611	Left	Spin	Slow left arm orthodox	1990-12-26	50.5	0.947368	76	N	1999	1990	1+
England	PCR Tufnell	1966-04-29	24.6262	35.2701	2001-08-23	1999-12-26	23	33.6132	45	6	117	0	2.6	5	3	v South Africa	Durban	Away	547	21611	Left	Spin	Slow left arm orthodox	1990-12-26	209.2	0.947368	76	N	1999	1990	1+
England	PCR Tufnell	1966-04-29	24.6262	35.2701	2001-08-23	1998-02-27	669	31.7896	25	10	63	2	2.52	5	1	v West Indies	Georgetown	Away	547	21611	Left	Spin	Slow left arm orthodox	1990-12-26	128.1	0.947368	76	N	1998	1990	1+
England	PCR Tufnell	1966-04-29	24.6262	35.2701	2001-08-23	1998-02-27	669	31.7896	24	5	72	1	3	4	3	v West Indies	Georgetown	Away	547	21611	Left	Spin	Slow left arm orthodox	1990-12-26	72	0.947368	76	N	1998	1990	1+
England	PCR Tufnell	1966-04-29	24.6262	35.2701	2001-08-23	1996-12-26	471	30.6194	25	3	55	1	2.2	5	2	v Zimbabwe	Harare	Away	547	21611	Left	Spin	Slow left arm orthodox	1990-12-26	105	0.947368	76	N	1996	1990	1+
England	PCR Tufnell	1966-04-29	24.6262	35.2701	2001-08-23	1994-08-04	672	28.227	32	13	81	2	2.53	4	2	v South Africa	Leeds	Home	547	21611	Left	Spin	Slow left arm orthodox	1990-12-26	133.1	0.947368	76	N	1994	1990	1+
England	PCR Tufnell	1966-04-29	24.6262	35.2701	2001-08-23	1994-08-04	672	28.227	23	8	31	2	1.34	3	4	v South Africa	Leeds	Home	547	21611	Left	Spin	Slow left arm orthodox	1990-12-26	60	0.947368	76	N	1994	1990	1+
England	PCR Tufnell	1966-04-29	24.6262	35.2701	2001-08-23	1991-08-22	1080	25.2797	7	2	23	0	3.28	5	2	v Sri Lanka	Lord's	Home	547	21611	Left	Spin	Slow left arm orthodox	1990-12-26	68.1	0.947368	76	N	1991	1990	1+
England	PCR Tufnell	1966-04-29	24.6262	35.2701	2001-08-23	1991-08-22	1080	25.2797	34.3	14	94	5	2.72	5	4	v Sri Lanka	Lord's	Home	547	21611	Left	Spin	Slow left arm orthodox	1990-12-26	103.3	0.947368	76	N	1991	1990	1+
England	PCR Tufnell	1966-04-29	24.6262	35.2701	2001-08-23	1993-06-17	631	27.0979	39	3	129	2	3.3	4	1	v Australia	Lord's	Home	547	21611	Left	Spin	Slow left arm orthodox	1990-12-26	196	0.947368	76	N	1993	1990	1+
England	PCR Tufnell	1966-04-29	24.6262	35.2701	2001-08-23	1999-07-22	476	33.184	27.1	7	61	2	2.24	4	2	v New Zealand	Lord's	Home	547	21611	Left	Spin	Slow left arm orthodox	1990-12-26	119.1	0.947368	76	N	1999	1990	1+
England	PCR Tufnell	1966-04-29	24.6262	35.2701	2001-08-23	1999-07-22	476	33.184	8	2	19	0	2.37	3	4	v New Zealand	Lord's	Home	547	21611	Left	Spin	Slow left arm orthodox	1990-12-26	23	0.947368	76	N	1999	1990	1+
England	PCR Tufnell	1966-04-29	24.6262	35.2701	2001-08-23	1993-06-03	636	27.0596	28	5	78	2	2.78	5	1	v Australia	Manchester	Home	547	21611	Left	Spin	Slow left arm orthodox	1990-12-26	112.3	0.947368	76	N	1993	1990	1+
England	PCR Tufnell	1966-04-29	24.6262	35.2701	2001-08-23	1993-06-03	636	27.0596	37	4	112	1	3.02	5	3	v Australia	Manchester	Home	547	21611	Left	Spin	Slow left arm orthodox	1990-12-26	130	0.947368	76	N	1993	1990	1+
England	PCR Tufnell	1966-04-29	24.6262	35.2701	2001-08-23	1999-08-05	638	33.2223	46	12	111	2	2.41	3	2	v New Zealand	Manchester	Home	547	21611	Left	Spin	Slow left arm orthodox	1990-12-26	160	0.947368	76	N	1999	1990	1+
England	PCR Tufnell	1966-04-29	24.6262	35.2701	2001-08-23	1990-12-26	682	24.6262	21	5	62	0	2.95	3	2	v Australia	Melbourne	Away	547	21611	Left	Spin	Slow left arm orthodox	1990-12-26	112.5	0.947368	76	N	1990	1990	1+
England	PCR Tufnell	1966-04-29	24.6262	35.2701	2001-08-23	1990-12-26	682	24.6262	24	12	36	0	1.5	3	4	v Australia	Melbourne	Away	547	21611	Left	Spin	Slow left arm orthodox	1990-12-26	86	0.947368	76	N	1990	1990	1+
England	PCR Tufnell	1966-04-29	24.6262	35.2701	2001-08-23	1994-12-24	1446	28.6153	28	7	59	2	2.1	4	1	v Australia	Melbourne	Away	547	21611	Left	Spin	Slow left arm orthodox	1990-12-26	107.3	0.947368	76	N	1994	1990	1+
England	PCR Tufnell	1966-04-29	24.6262	35.2701	2001-08-23	1994-12-24	1446	28.6153	48	8	90	3	1.87	3	3	v Australia	Melbourne	Away	547	21611	Left	Spin	Slow left arm orthodox	1990-12-26	124	0.947368	76	N	1994	1990	1+
England	PCR Tufnell	1966-04-29	24.6262	35.2701	2001-08-23	1993-02-19	1083	26.7752	39.3	6	142	4	3.59	4	2	v India	Mumbai	Away	547	21611	Left	Spin	Slow left arm orthodox	1990-12-26	189.3	0.947368	76	N	1993	1990	1+
England	PCR Tufnell	1966-04-29	24.6262	35.2701	2001-08-23	1991-02-01	1531	24.7274	7	1	25	2	3.57	5	2	v Australia	Perth	Away	547	21611	Left	Spin	Slow left arm orthodox	1990-12-26	90.5	0.947368	76	N	1991	1990	1+
England	PCR Tufnell	1966-04-29	24.6262	35.2701	2001-08-23	1999-12-09	66	33.5668	42	9	124	4	2.95	4	1	v South Africa	Port Elizabeth	Away	547	21611	Left	Spin	Slow left arm orthodox	1990-12-26	128.1	0.947368	76	N	1999	1990	1+
England	PCR Tufnell	1966-04-29	24.6262	35.2701	2001-08-23	1999-12-09	66	33.5668	35	9	71	0	2.02	4	3	v South Africa	Port Elizabeth	Away	547	21611	Left	Spin	Slow left arm orthodox	1990-12-26	92.5	0.947368	76	N	1999	1990	1+
England	PCR Tufnell	1966-04-29	24.6262	35.2701	2001-08-23	1998-02-05	645	31.7294	21	8	33	1	1.57	4	2	v West Indies	Port of Spain	Away	547	21611	Left	Spin	Slow left arm orthodox	1990-12-26	73.1	0.947368	76	N	1998	1990	1+
England	PCR Tufnell	1966-04-29	24.6262	35.2701	2001-08-23	1998-02-05	645	31.7294	34.2	9	69	1	2	3	4	v West Indies	Port of Spain	Away	547	21611	Left	Spin	Slow left arm orthodox	1990-12-26	98.2	0.947368	76	N	1998	1990	1+
England	PCR Tufnell	1966-04-29	24.6262	35.2701	2001-08-23	1998-02-13	646	31.7513	9	5	11	0	1.22	4	1	v West Indies	Port of Spain	Away	547	21611	Left	Spin	Slow left arm orthodox	1990-12-26	67.4	0.947368	76	N	1998	1990	1+
England	PCR Tufnell	1966-04-29	24.6262	35.2701	2001-08-23	1998-02-13	646	31.7513	15	6	13	0	0.86	4	3	v West Indies	Port of Spain	Away	547	21611	Left	Spin	Slow left arm orthodox	1990-12-26	85.3	0.947368	76	N	1998	1990	1+
England	PCR Tufnell	1966-04-29	24.6262	35.2701	2001-08-23	1994-04-16	647	27.9263	39	8	110	0	2.82	3	1	v West Indies	St John's	Away	547	21611	Left	Spin	Slow left arm orthodox	1990-12-26	180.2	0.947368	76	N	1994	1990	1+
England	PCR Tufnell	1966-04-29	24.6262	35.2701	2001-08-23	1994-04-16	647	27.9263	6	4	5	0	0.83	3	3	v West Indies	St John's	Away	547	21611	Left	Spin	Slow left arm orthodox	1990-12-26	24	0.947368	76	N	1994	1990	1+
England	PCR Tufnell	1966-04-29	24.6262	35.2701	2001-08-23	1998-03-20	648	31.847	35	6	97	0	2.77	4	2	v West Indies	St John's	Away	547	21611	Left	Spin	Slow left arm orthodox	1990-12-26	131	0.947368	76	N	1998	1990	1+
England	PCR Tufnell	1966-04-29	24.6262	35.2701	2001-08-23	1991-01-04	1533	24.6508	30	6	95	1	3.16	4	1	v Australia	Sydney	Away	547	21611	Left	Spin	Slow left arm orthodox	1990-12-26	157	0.947368	76	N	1991	1990	1+
England	PCR Tufnell	1966-04-29	24.6262	35.2701	2001-08-23	1991-01-04	1533	24.6508	37	18	61	5	1.64	4	3	v Australia	Sydney	Away	547	21611	Left	Spin	Slow left arm orthodox	1990-12-26	89	0.947368	76	N	1991	1990	1+
England	PCR Tufnell	1966-04-29	24.6262	35.2701	2001-08-23	1995-01-01	688	28.6372	35.4	9	61	0	1.71	4	4	v Australia	Sydney	Away	547	21611	Left	Spin	Slow left arm orthodox	1990-12-26	121.4	0.947368	76	N	1995	1990	1+
England	PCR Tufnell	1966-04-29	24.6262	35.2701	2001-08-23	1991-08-08	1084	25.2414	14.3	3	25	6	1.72	3	2	v West Indies	The Oval	Home	547	21611	Left	Spin	Slow left arm orthodox	1990-12-26	57.3	0.947368	76	N	1991	1990	1+
England	PCR Tufnell	1966-04-29	24.6262	35.2701	2001-08-23	1991-08-08	1084	25.2414	46	6	150	1	3.26	5	3	v West Indies	The Oval	Home	547	21611	Left	Spin	Slow left arm orthodox	1990-12-26	132.5	0.947368	76	N	1991	1990	1+
England	PCR Tufnell	1966-04-29	24.6262	35.2701	2001-08-23	1992-08-06	1085	26.2366	34	9	87	1	2.55	4	2	v Pakistan	The Oval	Home	547	21611	Left	Spin	Slow left arm orthodox	1990-12-26	127.5	0.947368	76	N	1992	1990	1+
England	PCR Tufnell	1966-04-29	24.6262	35.2701	2001-08-23	1997-08-21	650	31.2701	34.3	16	66	7	1.91	4	2	v Australia	The Oval	Home	547	21611	Left	Spin	Slow left arm orthodox	1990-12-26	79.3	0.947368	76	N	1997	1990	1+
England	PCR Tufnell	1966-04-29	24.6262	35.2701	2001-08-23	1997-08-21	650	31.2701	13.1	6	27	4	2.05	3	4	v Australia	The Oval	Home	547	21611	Left	Spin	Slow left arm orthodox	1990-12-26	32.1	0.947368	76	N	1997	1990	1+
England	PCR Tufnell	1966-04-29	24.6262	35.2701	2001-08-23	1999-08-19	481	33.2605	16	3	39	3	2.43	4	1	v New Zealand	The Oval	Home	547	21611	Left	Spin	Slow left arm orthodox	1990-12-26	102.1	0.947368	76	N	1999	1990	1+
England	PCR Tufnell	1966-04-29	24.6262	35.2701	2001-08-23	1999-08-19	481	33.2605	16	3	58	2	3.62	4	3	v New Zealand	The Oval	Home	547	21611	Left	Spin	Slow left arm orthodox	1990-12-26	54	0.947368	76	N	1999	1990	1+
England	PCR Tufnell	1966-04-29	24.6262	35.2701	2001-08-23	2001-08-23	652	35.2701	39	2	174	1	4.46	4	1	v Australia	The Oval	Home	547	21611	Left	Spin	Slow left arm orthodox	1990-12-26	152	0.947368	76	N	2001	2000	0
England	PCR Tufnell	1966-04-29	24.6262	35.2701	2001-08-23	1992-02-06	1741	25.739	71	22	147	2	2.07	3	2	v New Zealand	Wellington	Away	547	21611	Left	Spin	Slow left arm orthodox	1990-12-26	192	0.947368	76	N	1992	1990	1+
England	PCR Tufnell	1966-04-29	24.6262	35.2701	2001-08-23	1992-02-06	1741	25.739	9	5	12	0	1.33	2	4	v New Zealand	Wellington	Away	547	21611	Left	Spin	Slow left arm orthodox	1990-12-26	24	0.947368	76	N	1992	1990	1+
England	PCR Tufnell	1966-04-29	24.6262	35.2701	2001-08-23	1997-02-06	653	30.7342	23	9	29	1	1.26	5	3	v New Zealand	Wellington	Away	547	21611	Left	Spin	Slow left arm orthodox	1990-12-26	103.2	0.947368	76	N	1997	1990	1+
SriLanka	PDRL Perera	1977-04-06	21.8566	25.5558	2002-11-08	2001-01-20	1324	23.7595	19	3	73	1	3.84	2	1	v South Africa	Centurion	Away	74	49870	Left	FastMedium	LeftNAarm mediumNAfast	1999-02-24	91.3	1	15	N	2001	2000	1+
SriLanka	PDRL Perera	1977-04-06	21.8566	25.5558	2002-11-08	1999-02-24	2524	21.8566	30	4	125	1	4.16	2	1	v India	Colombo (SSC)	Home	74	49870	Left	FastMedium	LeftNAarm mediumNAfast	1999-02-24	142.5	1	15	N	1999	1990	1+
SriLanka	PDRL Perera	1977-04-06	21.8566	25.5558	2002-11-08	1999-02-24	2524	21.8566	14	2	60	0	4.28	2	3	v India	Colombo (SSC)	Home	74	49870	Left	FastMedium	LeftNAarm mediumNAfast	1999-02-24	104	1	15	N	1999	1990	1+
SriLanka	PDRL Perera	1977-04-06	21.8566	25.5558	2002-11-08	2000-08-06	2296	23.3029	18	3	60	2	3.33	2	1	v South Africa	Colombo (SSC)	Home	74	49870	Left	FastMedium	LeftNAarm mediumNAfast	1999-02-24	108.2	1	15	N	2000	2000	1+
SriLanka	PDRL Perera	1977-04-06	21.8566	25.5558	2002-11-08	2000-08-06	2296	23.3029	2	0	13	0	6.5	2	3	v South Africa	Colombo (SSC)	Home	74	49870	Left	FastMedium	LeftNAarm mediumNAfast	1999-02-24	113.5	1	15	N	2000	2000	1+
SriLanka	PDRL Perera	1977-04-06	21.8566	25.5558	2002-11-08	2001-09-06	2223	24.3856	5	1	17	1	3.4	3	1	v Bangladesh	Colombo (SSC)	Home	74	49870	Left	FastMedium	LeftNAarm mediumNAfast	1999-02-24	36.4	1	15	N	2001	2000	1+
SriLanka	PDRL Perera	1977-04-06	21.8566	25.5558	2002-11-08	2001-09-06	2223	24.3856	13	3	40	3	3.07	4	3	v Bangladesh	Colombo (SSC)	Home	74	49870	Left	FastMedium	LeftNAarm mediumNAfast	1999-02-24	101.3	1	15	N	2001	2000	1+
SriLanka	PDRL Perera	1977-04-06	21.8566	25.5558	2002-11-08	2001-08-14	1346	24.3227	12	4	25	0	2.08	3	1	v India	Galle	Home	74	49870	Left	FastMedium	LeftNAarm mediumNAfast	1999-02-24	95.3	1	15	N	2001	2000	1+
SriLanka	PDRL Perera	1977-04-06	21.8566	25.5558	2002-11-08	2001-08-14	1346	24.3227	8	1	21	2	2.62	3	3	v India	Galle	Home	74	49870	Left	FastMedium	LeftNAarm mediumNAfast	1999-02-24	74.5	1	15	N	2001	2000	1+
SriLanka	PDRL Perera	1977-04-06	21.8566	25.5558	2002-11-08	2002-11-08	1348	25.5558	10.2	2	40	0	3.87	2	2	v South Africa	Johannesburg	Away	74	49870	Left	FastMedium	LeftNAarm mediumNAfast	1999-02-24	104.4	1	15	N	2002	2000	0
SriLanka	PDRL Perera	1977-04-06	21.8566	25.5558	2002-11-08	2001-08-22	1349	24.3446	7	2	23	2	3.28	3	2	v India	Kandy	Home	74	49870	Left	FastMedium	LeftNAarm mediumNAfast	1999-02-24	64.1	1	15	N	2001	2000	1+
SriLanka	PDRL Perera	1977-04-06	21.8566	25.5558	2002-11-08	2001-08-22	1349	24.3446	9	2	26	0	2.88	3	4	v India	Kandy	Home	74	49870	Left	FastMedium	LeftNAarm mediumNAfast	1999-02-24	78.4	1	15	N	2001	2000	1+
SriLanka	PDRL Perera	1977-04-06	21.8566	25.5558	2002-11-08	2002-05-16	1665	25.0746	11	0	48	3	4.36	4	2	v England	Lord's	Away	74	49870	Left	FastMedium	LeftNAarm mediumNAfast	1999-02-24	73.1	1	15	N	2002	2000	0
SriLanka	PDRL Perera	1977-04-06	21.8566	25.5558	2002-11-08	2002-05-16	1665	25.0746	30	4	90	2	3	3	3	v England	Lord's	Away	74	49870	Left	FastMedium	LeftNAarm mediumNAfast	1999-02-24	191	1	15	N	2002	2000	0
SriLanka	PHT Kaushal	1993-03-05	21.7799	22.5783	2015-10-14	2014-12-26	2227	21.7799	22	0	159	1	7.22	5	1	v New Zealand	Christchurch	Away	128	465797	Right	Spin	RightNAarm off break	2014-12-26	85.5	1	14	N	2014	2010	0
SriLanka	PHT Kaushal	1993-03-05	21.7799	22.5783	2015-10-14	2014-12-26	2227	21.7799	13	0	48	1	3.69	2	4	v New Zealand	Christchurch	Away	128	465797	Right	Spin	RightNAarm off break	2014-12-26	30.4	1	14	N	2014	2010	0
SriLanka	PHT Kaushal	1993-03-05	21.7799	22.5783	2015-10-14	2015-06-25	2229	22.2748	10.5	0	42	5	3.87	4	1	v Pakistan	Colombo (PSS)	Home	128	465797	Right	Spin	RightNAarm off break	2014-12-26	42.5	1	14	N	2015	2010	0
SriLanka	PHT Kaushal	1993-03-05	21.7799	22.5783	2015-10-14	2015-06-25	2229	22.2748	25	3	76	0	3.04	5	3	v Pakistan	Colombo (PSS)	Home	128	465797	Right	Spin	RightNAarm off break	2014-12-26	118.2	1	14	N	2015	2010	0
SriLanka	PHT Kaushal	1993-03-05	21.7799	22.5783	2015-10-14	2015-08-20	2230	22.4279	30	2	111	0	3.7	5	1	v India	Colombo (PSS)	Home	128	465797	Right	Spin	RightNAarm off break	2014-12-26	114	1	14	N	2015	2010	0
SriLanka	PHT Kaushal	1993-03-05	21.7799	22.5783	2015-10-14	2015-08-20	2230	22.4279	31	1	118	4	3.8	5	3	v India	Colombo (PSS)	Home	128	465797	Right	Spin	RightNAarm off break	2014-12-26	91	1	14	N	2015	2010	0
SriLanka	PHT Kaushal	1993-03-05	21.7799	22.5783	2015-10-14	2015-08-28	2234	22.4498	12	2	45	1	3.75	5	1	v India	Colombo (SSC)	Home	128	465797	Right	Spin	RightNAarm off break	2014-12-26	100.1	1	14	N	2015	2010	0
SriLanka	PHT Kaushal	1993-03-05	21.7799	22.5783	2015-10-14	2015-08-28	2234	22.4498	12	2	41	0	3.41	5	3	v India	Colombo (SSC)	Home	128	465797	Right	Spin	RightNAarm off break	2014-12-26	76	1	14	N	2015	2010	0
SriLanka	PHT Kaushal	1993-03-05	21.7799	22.5783	2015-10-14	2015-08-12	2238	22.406	32.4	2	134	5	4.1	4	2	v India	Galle	Home	128	465797	Right	Spin	RightNAarm off break	2014-12-26	117.4	1	14	N	2015	2010	0
SriLanka	PHT Kaushal	1993-03-05	21.7799	22.5783	2015-10-14	2015-08-12	2238	22.406	17.5	1	47	3	2.63	3	4	v India	Galle	Home	128	465797	Right	Spin	RightNAarm off break	2014-12-26	49.5	1	14	N	2015	2010	0
SriLanka	PHT Kaushal	1993-03-05	21.7799	22.5783	2015-10-14	2015-10-14	2239	22.5783	14	4	65	1	4.64	4	2	v West Indies	Galle	Home	128	465797	Right	Spin	RightNAarm off break	2014-12-26	82	1	14	N	2015	2010	0
SriLanka	PHT Kaushal	1993-03-05	21.7799	22.5783	2015-10-14	2015-10-14	2239	22.5783	11	3	29	0	2.63	5	3	v West Indies	Galle	Home	128	465797	Right	Spin	RightNAarm off break	2014-12-26	68.3	1	14	N	2015	2010	0
SriLanka	PHT Kaushal	1993-03-05	21.7799	22.5783	2015-10-14	2015-07-03	2242	22.2967	14	1	37	3	2.64	5	2	v Pakistan	Pallekele	Home	128	465797	Right	Spin	RightNAarm off break	2014-12-26	66	1	14	N	2015	2010	0
SriLanka	PHT Kaushal	1993-03-05	21.7799	22.5783	2015-10-14	2015-07-03	2242	22.2967	31	1	153	1	4.93	5	4	v Pakistan	Pallekele	Home	128	465797	Right	Spin	RightNAarm off break	2014-12-26	103.1	1	14	N	2015	2010	0
England	PI Pocock	1946-09-24	26.4007	38.3022	1985-01-31	1974-03-06	2525	27.4095	28	4	93	0	3.32	5	2	v West Indies	Bridgetown	Away	438	18557	Right	Spin	RightNAarm offbreak	1968-02-29	154	0.903226	31	N	1974	1970	1+
England	PI Pocock	1946-09-24	26.4007	38.3022	1985-01-31	1985-01-13	1356	38.253	7	1	28	0	4	5	1	v India	Chennai	Away	438	18557	Right	Spin	RightNAarm offbreak	1968-02-29	67.5	0.903226	31	N	1985	1980	0
England	PI Pocock	1946-09-24	26.4007	38.3022	1985-01-31	1985-01-13	1356	38.253	33	8	130	1	3.93	5	3	v India	Chennai	Away	438	18557	Right	Spin	RightNAarm offbreak	1968-02-29	122.5	0.903226	31	N	1985	1980	0
England	PI Pocock	1946-09-24	26.4007	38.3022	1985-01-31	1984-12-12	2518	38.1655	33	8	70	3	2.12	4	1	v India	Delhi	Away	438	18557	Right	Spin	RightNAarm offbreak	1968-02-29	125.2	0.903226	31	N	1984	1980	0
England	PI Pocock	1946-09-24	26.4007	38.3022	1985-01-31	1984-12-12	2518	38.1655	38.4	9	93	4	2.4	4	3	v India	Delhi	Away	438	18557	Right	Spin	RightNAarm offbreak	1968-02-29	103.4	0.903226	31	N	1984	1980	0
England	PI Pocock	1946-09-24	26.4007	38.3022	1985-01-31	1973-03-16	2526	26.4389	52	9	169	5	3.25	3	2	v Pakistan	Hyderabad (Sind)	Away	438	18557	Right	Spin	RightNAarm offbreak	1968-02-29	192	0.903226	31	N	1973	1970	1+
England	PI Pocock	1946-09-24	26.4007	38.3022	1985-01-31	1985-01-31	1357	38.3022	24	2	79	1	3.29	3	1	v India	Kanpur	Away	438	18557	Right	Spin	RightNAarm offbreak	1968-02-29	165	0.903226	31	N	1985	1980	0
England	PI Pocock	1946-09-24	26.4007	38.3022	1985-01-31	1973-03-24	2527	26.4608	38	7	93	2	2.44	3	1	v Pakistan	Karachi	Away	438	18557	Right	Spin	RightNAarm offbreak	1968-02-29	154	0.903226	31	N	1973	1970	1+
England	PI Pocock	1946-09-24	26.4007	38.3022	1985-01-31	1974-02-16	2528	27.3603	57	14	152	0	2.66	3	2	v West Indies	Kingston	Away	438	18557	Right	Spin	RightNAarm offbreak	1968-02-29	196	0.903226	31	N	1974	1970	1+
England	PI Pocock	1946-09-24	26.4007	38.3022	1985-01-31	1984-12-31	1358	38.2175	52	14	108	1	2.07	4	1	v India	Kolkata	Away	438	18557	Right	Spin	RightNAarm offbreak	1968-02-29	200	0.903226	31	N	1984	1980	0
England	PI Pocock	1946-09-24	26.4007	38.3022	1985-01-31	1984-12-31	1358	38.2175	2	1	4	0	2	4	3	v India	Kolkata	Away	438	18557	Right	Spin	RightNAarm offbreak	1968-02-29	18	0.903226	31	N	1984	1980	0
England	PI Pocock	1946-09-24	26.4007	38.3022	1985-01-31	1973-03-02	2529	26.4007	24	6	73	0	3.04	4	2	v Pakistan	Lahore	Away	438	18557	Right	Spin	RightNAarm offbreak	1968-02-29	158.2	0.903226	31	N	1973	1970	1+
England	PI Pocock	1946-09-24	26.4007	38.3022	1985-01-31	1973-03-02	2529	26.4007	15	3	42	1	2.8	3	4	v Pakistan	Lahore	Away	438	18557	Right	Spin	RightNAarm offbreak	1968-02-29	38	0.903226	31	N	1973	1970	1+
England	PI Pocock	1946-09-24	26.4007	38.3022	1985-01-31	1976-06-17	2530	29.6898	3	0	13	0	4.33	4	2	v West Indies	Lord's	Home	438	18557	Right	Spin	RightNAarm offbreak	1968-02-29	50.4	0.903226	31	N	1976	1970	1+
England	PI Pocock	1946-09-24	26.4007	38.3022	1985-01-31	1976-06-17	2530	29.6898	27	9	52	1	1.92	4	4	v West Indies	Lord's	Home	438	18557	Right	Spin	RightNAarm offbreak	1968-02-29	86.3	0.903226	31	N	1976	1970	1+
England	PI Pocock	1946-09-24	26.4007	38.3022	1985-01-31	1984-08-23	2531	37.862	41	17	75	2	1.82	4	1	v Sri Lanka	Lord's	Home	438	18557	Right	Spin	RightNAarm offbreak	1968-02-29	166	0.903226	31	N	1984	1980	0
England	PI Pocock	1946-09-24	26.4007	38.3022	1985-01-31	1984-08-23	2531	37.862	29	10	78	1	2.68	4	3	v Sri Lanka	Lord's	Home	438	18557	Right	Spin	RightNAarm offbreak	1968-02-29	80	0.903226	31	N	1984	1980	0
England	PI Pocock	1946-09-24	26.4007	38.3022	1985-01-31	1976-07-08	2532	29.7472	4	2	10	1	2.5	6	1	v West Indies	Manchester	Home	438	18557	Right	Spin	RightNAarm offbreak	1968-02-29	70	0.903226	31	N	1976	1970	1+
England	PI Pocock	1946-09-24	26.4007	38.3022	1985-01-31	1976-07-08	2532	29.7472	27	4	98	2	3.62	5	3	v West Indies	Manchester	Home	438	18557	Right	Spin	RightNAarm offbreak	1968-02-29	114	0.903226	31	N	1976	1970	1+
England	PI Pocock	1946-09-24	26.4007	38.3022	1985-01-31	1984-07-26	2521	37.7855	45.3	14	121	4	2.65	5	1	v West Indies	Manchester	Home	438	18557	Right	Spin	RightNAarm offbreak	1968-02-29	160.3	0.903226	31	N	1984	1980	0
England	PI Pocock	1946-09-24	26.4007	38.3022	1985-01-31	1984-11-28	1360	38.1272	46	10	133	3	2.89	4	2	v India	Mumbai	Away	438	18557	Right	Spin	RightNAarm offbreak	1968-02-29	137	0.903226	31	N	1984	1980	0
England	PI Pocock	1946-09-24	26.4007	38.3022	1985-01-31	1984-11-28	1360	38.1272	2.1	0	10	0	4.61	3	4	v India	Mumbai	Away	438	18557	Right	Spin	RightNAarm offbreak	1968-02-29	15.1	0.903226	31	N	1984	1980	0
England	PI Pocock	1946-09-24	26.4007	38.3022	1985-01-31	1974-02-02	2533	27.3221	43	12	110	5	2.55	4	2	v West Indies	Port of Spain	Away	438	18557	Right	Spin	RightNAarm offbreak	1968-02-29	122.4	0.903226	31	N	1974	1970	1+
England	PI Pocock	1946-09-24	26.4007	38.3022	1985-01-31	1974-02-02	2533	27.3221	16	6	49	1	3.06	4	4	v West Indies	Port of Spain	Away	438	18557	Right	Spin	RightNAarm offbreak	1968-02-29	37.5	0.903226	31	N	1974	1970	1+
England	PI Pocock	1946-09-24	26.4007	38.3022	1985-01-31	1974-03-30	2534	27.4752	31	7	86	2	2.77	3	2	v West Indies	Port of Spain	Away	438	18557	Right	Spin	RightNAarm offbreak	1968-02-29	117.1	0.903226	31	N	1974	1970	1+
England	PI Pocock	1946-09-24	26.4007	38.3022	1985-01-31	1974-03-30	2534	27.4752	25	7	60	1	2.4	3	4	v West Indies	Port of Spain	Away	438	18557	Right	Spin	RightNAarm offbreak	1968-02-29	88.3	0.903226	31	N	1974	1970	1+
England	PI Pocock	1946-09-24	26.4007	38.3022	1985-01-31	1984-08-09	2535	37.8238	8	3	24	0	3	5	3	v West Indies	The Oval	Home	438	18557	Right	Spin	RightNAarm offbreak	1968-02-29	96.3	0.903226	31	N	1984	1980	0
England	PJ Martin	1968-11-15	26.5237	28.7247	1997-08-21	1995-07-06	664	26.6003	19	5	49	1	2.57	4	2	v West Indies	Birmingham	Home	571	16925	Right	FastMedium	RightNAarm fastNAmedium	1995-06-08	98	1	13	N	1995	1990	1+
England	PJ Martin	1968-11-15	26.5237	28.7247	1997-08-21	1996-01-02	667	27.0924	24	9	37	3	1.54	3	2	v South Africa	Cape Town	Home	571	16925	Right	FastMedium	RightNAarm fastNAmedium	1995-06-08	101	1	13	N	1996	1990	1+
England	PJ Martin	1968-11-15	26.5237	28.7247	1997-08-21	1996-01-02	667	27.0924	4	2	3	0	0.75	3	4	v South Africa	Cape Town	Home	571	16925	Right	FastMedium	RightNAarm fastNAmedium	1995-06-08	15.4	1	13	N	1996	1990	1+
England	PJ Martin	1968-11-15	26.5237	28.7247	1997-08-21	1995-12-14	1534	27.0404	27	9	60	4	2.22	3	1	v South Africa	Durban	Away	571	16925	Right	FastMedium	RightNAarm fastNAmedium	1995-06-08	100	1	13	N	1995	1990	1+
England	PJ Martin	1968-11-15	26.5237	28.7247	1997-08-21	1995-06-08	1444	26.5237	27	9	48	1	1.77	4	2	v West Indies	Leeds	Home	571	16925	Right	FastMedium	RightNAarm fastNAmedium	1995-06-08	90.3	1	13	N	1995	1990	1+
England	PJ Martin	1968-11-15	26.5237	28.7247	1997-08-21	1995-06-08	1444	26.5237	8	2	49	1	6.12	3	4	v West Indies	Leeds	Home	571	16925	Right	FastMedium	RightNAarm fastNAmedium	1995-06-08	19	1	13	N	1995	1990	1+
England	PJ Martin	1968-11-15	26.5237	28.7247	1997-08-21	1995-06-22	676	26.562	23	5	65	2	2.82	4	2	v West Indies	Lord's	Home	571	16925	Right	FastMedium	RightNAarm fastNAmedium	1995-06-08	112	1	13	N	1995	1990	1+
England	PJ Martin	1968-11-15	26.5237	28.7247	1997-08-21	1995-06-22	676	26.562	7	0	30	0	4.28	4	4	v West Indies	Lord's	Home	571	16925	Right	FastMedium	RightNAarm fastNAmedium	1995-06-08	78.3	1	13	N	1995	1990	1+
England	PJ Martin	1968-11-15	26.5237	28.7247	1997-08-21	1996-06-20	474	27.5572	34	10	70	1	2.05	4	2	v India	Lord's	Home	571	16925	Right	FastMedium	RightNAarm fastNAmedium	1995-06-08	169.3	1	13	N	1996	1990	1+
England	PJ Martin	1968-11-15	26.5237	28.7247	1997-08-21	1995-12-26	1535	27.0733	33	9	79	1	2.39	3	1	v South Africa	Port Elizabeth	Away	571	16925	Right	FastMedium	RightNAarm fastNAmedium	1995-06-08	159.5	1	13	N	1995	1990	1+
England	PJ Martin	1968-11-15	26.5237	28.7247	1997-08-21	1995-12-26	1535	27.0733	17	8	39	3	2.29	2	3	v South Africa	Port Elizabeth	Away	571	16925	Right	FastMedium	RightNAarm fastNAmedium	1995-06-08	65.3	1	13	N	1995	1990	1+
England	PJ Martin	1968-11-15	26.5237	28.7247	1997-08-21	1997-08-21	650	28.7247	15	5	38	0	2.53	2	2	v Australia	The Oval	Home	571	16925	Right	FastMedium	RightNAarm fastNAmedium	1995-06-08	79.3	1	13	N	1997	1990	0
England	PJ Martin	1968-11-15	26.5237	28.7247	1997-08-21	1997-08-21	650	28.7247	4	0	13	0	3.25	2	4	v Australia	The Oval	Home	571	16925	Right	FastMedium	RightNAarm fastNAmedium	1995-06-08	32.1	1	13	N	1997	1990	0
NewZealand	PJ Wiseman	1970-05-04	28.0247	34.8901	2005-04-11	2004-11-26	1361	34.5182	32	7	140	3	4.37	5	1	v Australia	Adelaide	Away	205	38753	Right	Spin	RightNAarm offbreak	1998-05-27	155.2	0.941176	51	N	2004	2000	0
NewZealand	PJ Wiseman	1970-05-04	28.0247	34.8901	2005-04-11	2004-11-26	1361	34.5182	22	3	52	1	2.36	4	3	v Australia	Adelaide	Away	205	38753	Right	Spin	RightNAarm offbreak	1998-05-27	56	0.941176	51	N	2004	2000	0
NewZealand	PJ Wiseman	1970-05-04	28.0247	34.8901	2005-04-11	1999-10-29	1229	29.4465	24	2	85	0	3.54	6	1	v India	Ahmedabad	Away	205	38753	Right	Spin	RightNAarm offbreak	1998-05-27	167	0.941176	51	N	1999	1990	1+
NewZealand	PJ Wiseman	1970-05-04	28.0247	34.8901	2005-04-11	2003-10-08	1624	33.3836	21	0	80	0	3.8	6	1	v India	Ahmedabad	Away	205	38753	Right	Spin	RightNAarm offbreak	1998-05-27	159	0.941176	51	N	2003	2000	1+
NewZealand	PJ Wiseman	1970-05-04	28.0247	34.8901	2005-04-11	2003-10-08	1624	33.3836	11.5	0	64	4	5.4	4	3	v India	Ahmedabad	Away	205	38753	Right	Spin	RightNAarm offbreak	1998-05-27	44.5	0.941176	51	N	2003	2000	1+
NewZealand	PJ Wiseman	1970-05-04	28.0247	34.8901	2005-04-11	2000-03-11	1236	29.8128	14	3	49	3	3.5	4	1	v Australia	Auckland	Home	205	38753	Right	Spin	RightNAarm offbreak	1998-05-27	71	0.941176	51	N	2000	2000	1+
NewZealand	PJ Wiseman	1970-05-04	28.0247	34.8901	2005-04-11	2000-03-11	1236	29.8128	33.5	6	110	2	3.25	2	3	v Australia	Auckland	Home	205	38753	Right	Spin	RightNAarm offbreak	1998-05-27	77.5	0.941176	51	N	2000	2000	1+
NewZealand	PJ Wiseman	1970-05-04	28.0247	34.8901	2005-04-11	2001-03-08	1364	30.8026	7	0	35	0	5	4	1	v Pakistan	Auckland	Home	205	38753	Right	Spin	RightNAarm offbreak	1998-05-27	106	0.941176	51	N	2001	2000	1+
NewZealand	PJ Wiseman	1970-05-04	28.0247	34.8901	2005-04-11	2001-03-08	1364	30.8026	36	6	107	1	2.97	4	3	v Pakistan	Auckland	Home	205	38753	Right	Spin	RightNAarm offbreak	1998-05-27	103	0.941176	51	N	2001	2000	1+
NewZealand	PJ Wiseman	1970-05-04	28.0247	34.8901	2005-04-11	2005-03-26	1365	34.8463	31	7	64	1	2.06	5	2	v Australia	Auckland	Home	205	38753	Right	Spin	RightNAarm offbreak	1998-05-27	118.1	0.941176	51	N	2005	2000	0
NewZealand	PJ Wiseman	1970-05-04	28.0247	34.8901	2005-04-11	2005-03-26	1365	34.8463	3.3	0	13	0	3.71	5	4	v Australia	Auckland	Home	205	38753	Right	Spin	RightNAarm offbreak	1998-05-27	29.3	0.941176	51	N	2005	2000	0
NewZealand	PJ Wiseman	1970-05-04	28.0247	34.8901	2005-04-11	2000-09-12	1244	30.3186	45	16	90	5	2	6	1	v Zimbabwe	Bulawayo	Away	205	38753	Right	Spin	RightNAarm offbreak	1998-05-27	175.2	0.941176	51	N	2000	2000	1+
NewZealand	PJ Wiseman	1970-05-04	28.0247	34.8901	2005-04-11	2000-09-12	1244	30.3186	25	8	54	3	2.16	3	3	v Zimbabwe	Bulawayo	Away	205	38753	Right	Spin	RightNAarm offbreak	1998-05-27	67.5	0.941176	51	N	2000	2000	1+
NewZealand	PJ Wiseman	1970-05-04	28.0247	34.8901	2005-04-11	2004-10-26	1627	34.4335	27	5	68	3	2.51	4	2	v Bangladesh	Chittagong	Away	205	38753	Right	Spin	RightNAarm offbreak	1998-05-27	71.2	0.941176	51	N	2004	2000	0
NewZealand	PJ Wiseman	1970-05-04	28.0247	34.8901	2005-04-11	2004-10-26	1627	34.4335	24	4	106	2	4.41	3	3	v Bangladesh	Chittagong	Away	205	38753	Right	Spin	RightNAarm offbreak	1998-05-27	70.2	0.941176	51	N	2004	2000	0
NewZealand	PJ Wiseman	1970-05-04	28.0247	34.8901	2005-04-11	2003-04-25	1628	32.9297	41	13	127	2	3.09	5	2	v Sri Lanka	Colombo (PSS)	Away	205	38753	Right	Spin	RightNAarm offbreak	1998-05-27	152	0.941176	51	N	2003	2000	1+
NewZealand	PJ Wiseman	1970-05-04	28.0247	34.8901	2005-04-11	1998-05-27	1250	28.0247	20	4	61	2	3.05	5	2	v Sri Lanka	Colombo (RPS)	Away	205	38753	Right	Spin	RightNAarm offbreak	1998-05-27	90.2	0.941176	51	N	1998	1990	1+
NewZealand	PJ Wiseman	1970-05-04	28.0247	34.8901	2005-04-11	1998-05-27	1250	28.0247	46.5	17	82	5	1.75	3	4	v Sri Lanka	Colombo (RPS)	Away	205	38753	Right	Spin	RightNAarm offbreak	1998-05-27	131.5	0.941176	51	N	1998	1990	1+
NewZealand	PJ Wiseman	1970-05-04	28.0247	34.8901	2005-04-11	1998-06-10	1251	28.063	10	4	21	1	2.1	4	1	v Sri Lanka	Colombo (SSC)	Away	205	38753	Right	Spin	RightNAarm offbreak	1998-05-27	88.4	0.941176	51	N	1998	1990	1+
NewZealand	PJ Wiseman	1970-05-04	28.0247	34.8901	2005-04-11	1998-06-10	1251	28.063	6	2	29	0	4.83	4	3	v Sri Lanka	Colombo (SSC)	Away	205	38753	Right	Spin	RightNAarm offbreak	1998-05-27	84.5	0.941176	51	N	1998	1990	1+
NewZealand	PJ Wiseman	1970-05-04	28.0247	34.8901	2005-04-11	2004-10-19	1629	34.4143	16	5	42	0	2.62	6	1	v Bangladesh	Dhaka	Away	205	38753	Right	Spin	RightNAarm offbreak	1998-05-27	98.5	0.941176	51	N	2004	2000	0
NewZealand	PJ Wiseman	1970-05-04	28.0247	34.8901	2005-04-11	2004-10-19	1629	34.4143	16.5	1	64	3	3.8	5	3	v Bangladesh	Dhaka	Away	205	38753	Right	Spin	RightNAarm offbreak	1998-05-27	54.5	0.941176	51	N	2004	2000	0
NewZealand	PJ Wiseman	1970-05-04	28.0247	34.8901	2005-04-11	1998-06-03	1253	28.0439	30	3	95	2	3.16	3	2	v Sri Lanka	Galle	Away	205	38753	Right	Spin	RightNAarm offbreak	1998-05-27	106.4	0.941176	51	N	1998	1990	1+
NewZealand	PJ Wiseman	1970-05-04	28.0247	34.8901	2005-04-11	1999-01-02	1255	28.6262	13	2	46	1	3.53	6	2	v India	Hamilton	Home	205	38753	Right	Spin	RightNAarm offbreak	1998-05-27	128.3	0.941176	51	N	1999	1990	1+
NewZealand	PJ Wiseman	1970-05-04	28.0247	34.8901	2005-04-11	1999-01-02	1255	28.6262	12	0	80	0	6.66	4	4	v India	Hamilton	Home	205	38753	Right	Spin	RightNAarm offbreak	1998-05-27	52.1	0.941176	51	N	1999	1990	1+
NewZealand	PJ Wiseman	1970-05-04	28.0247	34.8901	2005-04-11	1999-12-16	1256	29.5777	22	10	51	0	2.31	5	1	v West Indies	Hamilton	Home	205	38753	Right	Spin	RightNAarm offbreak	1998-05-27	135.1	0.941176	51	N	1999	1990	1+
NewZealand	PJ Wiseman	1970-05-04	28.0247	34.8901	2005-04-11	1999-12-16	1256	29.5777	2	0	3	0	1.5	4	3	v West Indies	Hamilton	Home	205	38753	Right	Spin	RightNAarm offbreak	1998-05-27	53.5	0.941176	51	N	1999	1990	1+
NewZealand	PJ Wiseman	1970-05-04	28.0247	34.8901	2005-04-11	2000-03-31	1257	29.8675	11	3	31	2	2.81	5	2	v Australia	Hamilton	Home	205	38753	Right	Spin	RightNAarm offbreak	1998-05-27	61.5	0.941176	51	N	2000	2000	1+
NewZealand	PJ Wiseman	1970-05-04	28.0247	34.8901	2005-04-11	2000-03-31	1257	29.8675	9	1	42	2	4.66	3	4	v Australia	Hamilton	Home	205	38753	Right	Spin	RightNAarm offbreak	1998-05-27	41.3	0.941176	51	N	2000	2000	1+
NewZealand	PJ Wiseman	1970-05-04	28.0247	34.8901	2005-04-11	2004-03-10	1260	33.8046	12	1	54	0	4.5	5	1	v South Africa	Hamilton	Home	205	38753	Right	Spin	RightNAarm offbreak	1998-05-27	139.2	0.941176	51	N	2004	2000	1+
NewZealand	PJ Wiseman	1970-05-04	28.0247	34.8901	2005-04-11	2004-03-10	1260	33.8046	19	4	68	2	3.57	5	3	v South Africa	Hamilton	Home	205	38753	Right	Spin	RightNAarm offbreak	1998-05-27	116.1	0.941176	51	N	2004	2000	1+
NewZealand	PJ Wiseman	1970-05-04	28.0247	34.8901	2005-04-11	2000-09-19	1262	30.3378	3	0	8	0	2.66	6	2	v Zimbabwe	Harare	Away	205	38753	Right	Spin	RightNAarm offbreak	1998-05-27	92	0.941176	51	N	2000	2000	1+
NewZealand	PJ Wiseman	1970-05-04	28.0247	34.8901	2005-04-11	2000-09-19	1262	30.3378	27	11	55	0	2.03	6	3	v Zimbabwe	Harare	Away	205	38753	Right	Spin	RightNAarm offbreak	1998-05-27	178.3	0.941176	51	N	2000	2000	1+
NewZealand	PJ Wiseman	1970-05-04	28.0247	34.8901	2005-04-11	2003-05-03	1634	32.9516	32.3	4	104	4	3.2	4	2	v Sri Lanka	Kandy	Away	205	38753	Right	Spin	RightNAarm offbreak	1998-05-27	97.3	0.941176	51	N	2003	2000	1+
NewZealand	PJ Wiseman	1970-05-04	28.0247	34.8901	2005-04-11	2003-05-03	1634	32.9516	9	4	20	0	2.22	3	4	v Sri Lanka	Kandy	Away	205	38753	Right	Spin	RightNAarm offbreak	1998-05-27	30	0.941176	51	N	2003	2000	1+
NewZealand	PJ Wiseman	1970-05-04	28.0247	34.8901	2005-04-11	1999-10-22	1265	29.4273	29	10	81	2	2.79	4	2	v India	Kanpur	Away	205	38753	Right	Spin	RightNAarm offbreak	1998-05-27	148.1	0.941176	51	N	1999	1990	1+
NewZealand	PJ Wiseman	1970-05-04	28.0247	34.8901	2005-04-11	1999-10-22	1265	29.4273	5	0	39	0	7.8	4	4	v India	Kanpur	Away	205	38753	Right	Spin	RightNAarm offbreak	1998-05-27	18.2	0.941176	51	N	1999	1990	1+
NewZealand	PJ Wiseman	1970-05-04	28.0247	34.8901	2005-04-11	2003-10-16	1635	33.4054	32	7	95	0	2.96	5	2	v India	Mohali	Away	205	38753	Right	Spin	RightNAarm offbreak	1998-05-27	172	0.941176	51	N	2003	2000	1+
NewZealand	PJ Wiseman	1970-05-04	28.0247	34.8901	2005-04-11	2003-10-16	1635	33.4054	17	6	37	1	2.17	5	3	v India	Mohali	Away	205	38753	Right	Spin	RightNAarm offbreak	1998-05-27	69	0.941176	51	N	2003	2000	1+
NewZealand	PJ Wiseman	1970-05-04	28.0247	34.8901	2005-04-11	2005-04-04	1399	34.8709	38	7	128	1	3.36	3	2	v Sri Lanka	Napier	Home	205	38753	Right	Spin	RightNAarm offbreak	1998-05-27	148.1	0.941176	51	N	2005	2000	0
NewZealand	PJ Wiseman	1970-05-04	28.0247	34.8901	2005-04-11	1998-12-26	1283	28.6071	19	1	90	2	4.73	6	3	v India	Wellington	Home	205	38753	Right	Spin	RightNAarm offbreak	1998-05-27	115	0.941176	51	N	1998	1990	1+
NewZealand	PJ Wiseman	1970-05-04	28.0247	34.8901	2005-04-11	2000-12-26	1408	30.6057	54	13	131	0	2.42	3	2	v Zimbabwe	Wellington	Home	205	38753	Right	Spin	RightNAarm offbreak	1998-05-27	138.5	0.941176	51	N	2000	2000	1+
NewZealand	PJ Wiseman	1970-05-04	28.0247	34.8901	2005-04-11	2000-12-26	1408	30.6057	6	2	15	1	2.5	3	4	v Zimbabwe	Wellington	Home	205	38753	Right	Spin	RightNAarm offbreak	1998-05-27	30	0.941176	51	N	2000	2000	1+
NewZealand	PJ Wiseman	1970-05-04	28.0247	34.8901	2005-04-11	2005-04-11	1411	34.8901	2	0	12	0	6	5	1	v Sri Lanka	Wellington	Home	205	38753	Right	Spin	RightNAarm offbreak	1998-05-27	65.1	0.941176	51	N	2005	2000	0
NewZealand	PJ Wiseman	1970-05-04	28.0247	34.8901	2005-04-11	2005-04-11	1411	34.8901	26	7	75	0	2.88	5	3	v Sri Lanka	Wellington	Home	205	38753	Right	Spin	RightNAarm offbreak	1998-05-27	92.5	0.941176	51	N	2005	2000	0
England	PJW Allott	1956-09-14	24.8778	28.8395	1985-08-01	1982-01-13	1959	25.2961	31	4	135	0	4.35	4	1	v India	Chennai	Away	491	8526	Right	FastMedium	RightNAarm fastNAmedium	1981-08-13	152.1	0.916667	24	N	1982	1980	1+
England	PJW Allott	1956-09-14	24.8778	28.8395	1985-08-01	1982-02-17	2536	25.3918	13	4	44	0	3.38	3	1	v Sri Lanka	Colombo (PSS)	Away	491	8526	Right	FastMedium	RightNAarm fastNAmedium	1981-08-13	81.5	0.916667	24	N	1982	1980	1+
England	PJW Allott	1956-09-14	24.8778	28.8395	1985-08-01	1984-07-12	1712	27.7869	26.5	7	61	6	2.27	2	2	v West Indies	Leeds	Home	491	8526	Right	FastMedium	RightNAarm fastNAmedium	1981-08-13	73.5	0.916667	24	N	1984	1980	1+
England	PJW Allott	1956-09-14	24.8778	28.8395	1985-08-01	1984-07-12	1712	27.7869	7	2	24	0	3.42	2	4	v West Indies	Leeds	Home	491	8526	Right	FastMedium	RightNAarm fastNAmedium	1981-08-13	32.3	0.916667	24	N	1984	1980	1+
England	PJW Allott	1956-09-14	24.8778	28.8395	1985-08-01	1985-06-13	2520	28.7055	22	3	74	2	3.36	2	1	v Australia	Leeds	Home	491	8526	Right	FastMedium	RightNAarm fastNAmedium	1981-08-13	98.1	0.916667	24	N	1985	1980	0
England	PJW Allott	1956-09-14	24.8778	28.8395	1985-08-01	1985-06-13	2520	28.7055	17	4	57	0	3.35	2	3	v Australia	Leeds	Home	491	8526	Right	FastMedium	RightNAarm fastNAmedium	1981-08-13	115.4	0.916667	24	N	1985	1980	0
England	PJW Allott	1956-09-14	24.8778	28.8395	1985-08-01	1982-06-10	1715	25.7007	4	1	15	0	3.75	5	2	v India	Lord's	Home	491	8526	Right	FastMedium	RightNAarm fastNAmedium	1981-08-13	50.4	0.916667	24	N	1982	1980	1+
England	PJW Allott	1956-09-14	24.8778	28.8395	1985-08-01	1982-06-10	1715	25.7007	17	3	51	1	3	5	3	v India	Lord's	Home	491	8526	Right	FastMedium	RightNAarm fastNAmedium	1981-08-13	111.5	0.916667	24	N	1982	1980	1+
England	PJW Allott	1956-09-14	24.8778	28.8395	1985-08-01	1984-08-23	2531	27.9017	36	7	89	1	2.47	5	1	v Sri Lanka	Lord's	Home	491	8526	Right	FastMedium	RightNAarm fastNAmedium	1981-08-13	166	0.916667	24	N	1984	1980	0
England	PJW Allott	1956-09-14	24.8778	28.8395	1985-08-01	1984-08-23	2531	27.9017	1	0	2	0	2	5	3	v Sri Lanka	Lord's	Home	491	8526	Right	FastMedium	RightNAarm fastNAmedium	1981-08-13	80	0.916667	24	N	1984	1980	0
England	PJW Allott	1956-09-14	24.8778	28.8395	1985-08-01	1985-06-27	2506	28.7438	30	4	70	1	2.33	2	2	v Australia	Lord's	Home	491	8526	Right	FastMedium	RightNAarm fastNAmedium	1981-08-13	124.4	0.916667	24	N	1985	1980	0
England	PJW Allott	1956-09-14	24.8778	28.8395	1985-08-01	1985-06-27	2506	28.7438	7	4	8	1	1.14	2	4	v Australia	Lord's	Home	491	8526	Right	FastMedium	RightNAarm fastNAmedium	1981-08-13	46	0.916667	24	N	1985	1980	0
England	PJW Allott	1956-09-14	24.8778	28.8395	1985-08-01	1981-08-13	2537	24.8778	6	1	17	2	2.83	2	2	v Australia	Manchester	Home	491	8526	Right	FastMedium	RightNAarm fastNAmedium	1981-08-13	30.2	0.916667	24	N	1981	1980	1+
England	PJW Allott	1956-09-14	24.8778	28.8395	1985-08-01	1981-08-13	2537	24.8778	17	3	71	2	4.17	2	4	v Australia	Manchester	Home	491	8526	Right	FastMedium	RightNAarm fastNAmedium	1981-08-13	135.5	0.916667	24	N	1981	1980	1+
England	PJW Allott	1956-09-14	24.8778	28.8395	1985-08-01	1984-07-26	2521	27.8251	28	9	76	3	2.71	3	1	v West Indies	Manchester	Home	491	8526	Right	FastMedium	RightNAarm fastNAmedium	1981-08-13	160.3	0.916667	24	N	1984	1980	1+
England	PJW Allott	1956-09-14	24.8778	28.8395	1985-08-01	1985-08-01	2538	28.8395	13	1	29	0	2.23	3	1	v Australia	Manchester	Home	491	8526	Right	FastMedium	RightNAarm fastNAmedium	1981-08-13	89.1	0.916667	24	N	1985	1980	0
England	PJW Allott	1956-09-14	24.8778	28.8395	1985-08-01	1985-08-01	2538	28.8395	6	2	4	0	0.66	2	3	v Australia	Manchester	Home	491	8526	Right	FastMedium	RightNAarm fastNAmedium	1981-08-13	140	0.916667	24	N	1985	1980	0
England	PJW Allott	1956-09-14	24.8778	28.8395	1985-08-01	1985-07-11	2539	28.7821	18	4	55	1	3.05	3	2	v Australia	Nottingham	Home	491	8526	Right	FastMedium	RightNAarm fastNAmedium	1981-08-13	201.2	0.916667	24	N	1985	1980	0
England	PJW Allott	1956-09-14	24.8778	28.8395	1985-08-01	1982-07-08	1727	25.7773	24	4	69	1	2.87	3	2	v India	The Oval	Home	491	8526	Right	FastMedium	RightNAarm fastNAmedium	1981-08-13	129.2	0.916667	24	N	1982	1980	1+
England	PJW Allott	1956-09-14	24.8778	28.8395	1985-08-01	1982-07-08	1727	25.7773	4	1	12	0	3	3	4	v India	The Oval	Home	491	8526	Right	FastMedium	RightNAarm fastNAmedium	1981-08-13	36	0.916667	24	N	1982	1980	1+
England	PJW Allott	1956-09-14	24.8778	28.8395	1985-08-01	1984-08-09	2535	27.8634	17	7	25	3	1.47	2	1	v West Indies	The Oval	Home	491	8526	Right	FastMedium	RightNAarm fastNAmedium	1981-08-13	70	0.916667	24	N	1984	1980	0
England	PJW Allott	1956-09-14	24.8778	28.8395	1985-08-01	1984-08-09	2535	27.8634	26	1	96	2	3.69	2	3	v West Indies	The Oval	Home	491	8526	Right	FastMedium	RightNAarm fastNAmedium	1981-08-13	96.3	0.916667	24	N	1984	1980	0
SouthAfrica	PL Harris	1978-11-02	28.1285	32.123	2011-01-02	2008-04-03	2102	29.378	25	4	68	1	2.72	5	3	v India	Ahmedabad	Away	301	45568	Left	Spin	Slow left arm orthodox	2007-01-02	94.2	0.913043	69	N	2008	2000	1+
SouthAfrica	PL Harris	1978-11-02	28.1285	32.123	2011-01-02	2010-06-18	2103	31.5817	62	9	165	2	2.66	4	2	v West Indies	Basseterre	Away	301	45568	Left	Spin	Slow left arm orthodox	2007-01-02	181.1	0.913043	69	N	2010	2010	0
SouthAfrica	PL Harris	1978-11-02	28.1285	32.123	2011-01-02	2008-07-30	237	29.7006	11	1	25	0	2.27	5	1	v England	Birmingham	Away	301	45568	Left	Spin	Slow left arm orthodox	2007-01-02	77	0.913043	69	N	2008	2000	1+
SouthAfrica	PL Harris	1978-11-02	28.1285	32.123	2011-01-02	2008-07-30	237	29.7006	21	3	60	2	2.85	5	3	v England	Birmingham	Away	301	45568	Left	Spin	Slow left arm orthodox	2007-01-02	98.2	0.913043	69	N	2008	2000	1+
SouthAfrica	PL Harris	1978-11-02	28.1285	32.123	2011-01-02	2008-11-19	2105	30.0068	7	1	26	1	3.71	4	2	v Bangladesh	Bloemfontein	Home	301	45568	Left	Spin	Slow left arm orthodox	2007-01-02	36.4	0.913043	69	N	2008	2000	1+
SouthAfrica	PL Harris	1978-11-02	28.1285	32.123	2011-01-02	2010-06-26	2106	31.6036	19	3	43	0	2.26	5	1	v West Indies	Bridgetown	Away	301	45568	Left	Spin	Slow left arm orthodox	2007-01-02	73.5	0.913043	69	N	2010	2010	0
SouthAfrica	PL Harris	1978-11-02	28.1285	32.123	2011-01-02	2010-06-26	2106	31.6036	16	3	34	1	2.12	3	3	v West Indies	Bridgetown	Away	301	45568	Left	Spin	Slow left arm orthodox	2007-01-02	65.1	0.913043	69	N	2010	2010	0
SouthAfrica	PL Harris	1978-11-02	28.1285	32.123	2011-01-02	2007-01-02	2110	28.1285	37	3	129	4	3.48	5	1	v India	Cape Town	Home	301	45568	Left	Spin	Slow left arm orthodox	2007-01-02	131.1	0.913043	69	N	2007	2000	1+
SouthAfrica	PL Harris	1978-11-02	28.1285	32.123	2011-01-02	2007-01-02	2110	28.1285	22	6	50	1	2.27	4	3	v India	Cape Town	Home	301	45568	Left	Spin	Slow left arm orthodox	2007-01-02	64	0.913043	69	N	2007	2000	1+
SouthAfrica	PL Harris	1978-11-02	28.1285	32.123	2011-01-02	2007-01-26	537	28.1941	14.2	2	31	2	2.16	5	3	v Pakistan	Cape Town	Home	301	45568	Left	Spin	Slow left arm orthodox	2007-01-02	51.2	0.913043	69	N	2007	2000	1+
SouthAfrica	PL Harris	1978-11-02	28.1285	32.123	2011-01-02	2008-01-02	243	29.1265	19	5	33	0	1.73	5	1	v West Indies	Cape Town	Home	301	45568	Left	Spin	Slow left arm orthodox	2007-01-02	92	0.913043	69	N	2008	2000	1+
SouthAfrica	PL Harris	1978-11-02	28.1285	32.123	2011-01-02	2008-01-02	243	29.1265	10	0	36	1	3.6	5	3	v West Indies	Cape Town	Home	301	45568	Left	Spin	Slow left arm orthodox	2007-01-02	101.5	0.913043	69	N	2008	2000	1+
SouthAfrica	PL Harris	1978-11-02	28.1285	32.123	2011-01-02	2009-03-19	2111	30.3349	17	5	34	3	2	5	1	v Australia	Cape Town	Home	301	45568	Left	Spin	Slow left arm orthodox	2007-01-02	72	0.913043	69	N	2009	2000	1+
SouthAfrica	PL Harris	1978-11-02	28.1285	32.123	2011-01-02	2009-03-19	2111	30.3349	42.5	9	127	6	2.96	4	3	v Australia	Cape Town	Home	301	45568	Left	Spin	Slow left arm orthodox	2007-01-02	121.5	0.913043	69	N	2009	2000	1+
SouthAfrica	PL Harris	1978-11-02	28.1285	32.123	2011-01-02	2010-01-03	2112	31.1278	9	0	39	0	4.33	5	2	v England	Cape Town	Home	301	45568	Left	Spin	Slow left arm orthodox	2007-01-02	88	0.913043	69	N	2010	2010	0
SouthAfrica	PL Harris	1978-11-02	28.1285	32.123	2011-01-02	2010-01-03	2112	31.1278	40	14	85	3	2.12	4	4	v England	Cape Town	Home	301	45568	Left	Spin	Slow left arm orthodox	2007-01-02	141	0.913043	69	N	2010	2010	0
SouthAfrica	PL Harris	1978-11-02	28.1285	32.123	2011-01-02	2011-01-02	2270	32.123	29	8	72	1	2.48	4	2	v India	Cape Town	Home	301	45568	Left	Spin	Slow left arm orthodox	2007-01-02	117.1	0.913043	69	N	2011	2010	0
SouthAfrica	PL Harris	1978-11-02	28.1285	32.123	2011-01-02	2011-01-02	2270	32.123	30	19	29	0	0.96	4	4	v India	Cape Town	Home	301	45568	Left	Spin	Slow left arm orthodox	2007-01-02	82	0.913043	69	N	2011	2010	0
SouthAfrica	PL Harris	1978-11-02	28.1285	32.123	2011-01-02	2007-01-11	247	28.1531	13	2	25	0	1.92	5	1	v Pakistan	Centurion	Home	301	45568	Left	Spin	Slow left arm orthodox	2007-01-02	96.5	0.913043	69	N	2007	2000	1+
SouthAfrica	PL Harris	1978-11-02	28.1285	32.123	2011-01-02	2007-01-11	247	28.1531	20.2	6	46	4	2.26	5	3	v Pakistan	Centurion	Home	301	45568	Left	Spin	Slow left arm orthodox	2007-01-02	96.2	0.913043	69	N	2007	2000	1+
SouthAfrica	PL Harris	1978-11-02	28.1285	32.123	2011-01-02	2007-11-16	248	28.9979	3	0	15	0	5	5	1	v New Zealand	Centurion	Home	301	45568	Left	Spin	Slow left arm orthodox	2007-01-02	56.4	0.913043	69	N	2007	2000	1+
SouthAfrica	PL Harris	1978-11-02	28.1285	32.123	2011-01-02	2009-12-16	2118	31.0786	37	10	123	5	3.32	4	2	v England	Centurion	Home	301	45568	Left	Spin	Slow left arm orthodox	2007-01-02	104	0.913043	69	N	2009	2000	1+
SouthAfrica	PL Harris	1978-11-02	28.1285	32.123	2011-01-02	2009-12-16	2118	31.0786	26	11	51	2	1.96	3	4	v England	Centurion	Home	301	45568	Left	Spin	Slow left arm orthodox	2007-01-02	96	0.913043	69	N	2009	2000	1+
SouthAfrica	PL Harris	1978-11-02	28.1285	32.123	2011-01-02	2010-12-16	2119	32.0766	1	0	6	0	6	5	1	v India	Centurion	Home	301	45568	Left	Spin	Slow left arm orthodox	2007-01-02	38.4	0.913043	69	N	2010	2010	0
SouthAfrica	PL Harris	1978-11-02	28.1285	32.123	2011-01-02	2010-12-16	2119	32.0766	30	5	88	2	2.93	4	3	v India	Centurion	Home	301	45568	Left	Spin	Slow left arm orthodox	2007-01-02	128.1	0.913043	69	N	2010	2010	0
SouthAfrica	PL Harris	1978-11-02	28.1285	32.123	2011-01-02	2008-03-26	2121	29.3561	53.1	6	203	3	3.81	4	2	v India	Chennai	Away	301	45568	Left	Spin	Slow left arm orthodox	2007-01-02	155.1	0.913043	69	N	2008	2000	1+
SouthAfrica	PL Harris	1978-11-02	28.1285	32.123	2011-01-02	2009-03-06	2128	30.2994	21	5	66	2	3.14	5	1	v Australia	Durban	Home	301	45568	Left	Spin	Slow left arm orthodox	2007-01-02	107.4	0.913043	69	N	2009	2000	1+
SouthAfrica	PL Harris	1978-11-02	28.1285	32.123	2011-01-02	2009-03-06	2128	30.2994	31	8	68	0	2.19	5	3	v Australia	Durban	Home	301	45568	Left	Spin	Slow left arm orthodox	2007-01-02	94.4	0.913043	69	N	2009	2000	1+
SouthAfrica	PL Harris	1978-11-02	28.1285	32.123	2011-01-02	2009-12-26	2129	31.1059	38	4	146	1	3.84	5	2	v England	Durban	Home	301	45568	Left	Spin	Slow left arm orthodox	2007-01-02	170	0.913043	69	N	2009	2000	1+
SouthAfrica	PL Harris	1978-11-02	28.1285	32.123	2011-01-02	2010-12-26	2130	32.1039	8	1	26	0	3.25	5	1	v India	Durban	Home	301	45568	Left	Spin	Slow left arm orthodox	2007-01-02	65.1	0.913043	69	N	2010	2010	0
SouthAfrica	PL Harris	1978-11-02	28.1285	32.123	2011-01-02	2010-12-26	2130	32.1039	14	2	36	1	2.57	5	3	v India	Durban	Home	301	45568	Left	Spin	Slow left arm orthodox	2007-01-02	70.5	0.913043	69	N	2010	2010	0
SouthAfrica	PL Harris	1978-11-02	28.1285	32.123	2011-01-02	2007-11-08	261	28.9761	6	2	11	1	1.83	5	4	v New Zealand	Johannesburg	Home	301	45568	Left	Spin	Slow left arm orthodox	2007-01-02	51	0.913043	69	N	2007	2000	1+
SouthAfrica	PL Harris	1978-11-02	28.1285	32.123	2011-01-02	2009-02-26	2137	30.2775	18	2	64	1	3.55	5	1	v Australia	Johannesburg	Home	301	45568	Left	Spin	Slow left arm orthodox	2007-01-02	125.4	0.913043	69	N	2009	2000	1+
SouthAfrica	PL Harris	1978-11-02	28.1285	32.123	2011-01-02	2009-02-26	2137	30.2775	11	0	36	2	3.27	4	3	v Australia	Johannesburg	Home	301	45568	Left	Spin	Slow left arm orthodox	2007-01-02	53.4	0.913043	69	N	2009	2000	1+
SouthAfrica	PL Harris	1978-11-02	28.1285	32.123	2011-01-02	2008-04-11	2141	29.3999	32.4	8	101	3	3.09	4	2	v India	Kanpur	Away	301	45568	Left	Spin	Slow left arm orthodox	2007-01-02	99.4	0.913043	69	N	2008	2000	1+
SouthAfrica	PL Harris	1978-11-02	28.1285	32.123	2011-01-02	2008-04-11	2141	29.3999	5.1	0	36	1	6.96	3	4	v India	Kanpur	Away	301	45568	Left	Spin	Slow left arm orthodox	2007-01-02	13.1	0.913043	69	N	2008	2000	1+
SouthAfrica	PL Harris	1978-11-02	28.1285	32.123	2011-01-02	2007-10-01	262	28.8722	36	13	73	5	2.02	3	2	v Pakistan	Karachi	Away	301	45568	Left	Spin	Slow left arm orthodox	2007-01-02	97.3	0.913043	69	N	2007	2000	1+
SouthAfrica	PL Harris	1978-11-02	28.1285	32.123	2011-01-02	2007-10-01	262	28.8722	30	8	58	2	1.93	4	4	v Pakistan	Karachi	Away	301	45568	Left	Spin	Slow left arm orthodox	2007-01-02	84.5	0.913043	69	N	2007	2000	1+
SouthAfrica	PL Harris	1978-11-02	28.1285	32.123	2011-01-02	2010-02-14	2142	31.2427	50	5	182	1	3.64	5	2	v India	Kolkata	Away	301	45568	Left	Spin	Slow left arm orthodox	2007-01-02	153	0.913043	69	N	2010	2010	0
SouthAfrica	PL Harris	1978-11-02	28.1285	32.123	2011-01-02	2007-10-08	264	28.8913	20	5	57	3	2.85	4	2	v Pakistan	Lahore	Away	301	45568	Left	Spin	Slow left arm orthodox	2007-01-02	63	0.913043	69	N	2007	2000	1+
SouthAfrica	PL Harris	1978-11-02	28.1285	32.123	2011-01-02	2007-10-08	264	28.8913	40	14	60	2	1.5	5	4	v Pakistan	Lahore	Away	301	45568	Left	Spin	Slow left arm orthodox	2007-01-02	107	0.913043	69	N	2007	2000	1+
SouthAfrica	PL Harris	1978-11-02	28.1285	32.123	2011-01-02	2008-07-18	2143	29.6678	15	5	35	0	2.33	5	3	v England	Leeds	Away	301	45568	Left	Spin	Slow left arm orthodox	2007-01-02	107	0.913043	69	N	2008	2000	1+
SouthAfrica	PL Harris	1978-11-02	28.1285	32.123	2011-01-02	2008-07-10	2144	29.6459	38.2	8	129	3	3.36	5	1	v England	Lord's	Away	301	45568	Left	Spin	Slow left arm orthodox	2007-01-02	156.2	0.913043	69	N	2008	2000	1+
SouthAfrica	PL Harris	1978-11-02	28.1285	32.123	2011-01-02	2008-12-26	2145	30.108	17	3	38	1	2.23	5	1	v Australia	Melbourne	Away	301	45568	Left	Spin	Slow left arm orthodox	2007-01-02	113.4	0.913043	69	N	2008	2000	1+
SouthAfrica	PL Harris	1978-11-02	28.1285	32.123	2011-01-02	2008-12-26	2145	30.108	21	1	47	0	2.23	4	3	v Australia	Melbourne	Away	301	45568	Left	Spin	Slow left arm orthodox	2007-01-02	84.2	0.913043	69	N	2008	2000	1+
SouthAfrica	PL Harris	1978-11-02	28.1285	32.123	2011-01-02	2010-02-06	2146	31.2208	17	2	39	1	2.29	3	2	v India	Nagpur	Away	301	45568	Left	Spin	Slow left arm orthodox	2007-01-02	64.4	0.913043	69	N	2010	2010	0
SouthAfrica	PL Harris	1978-11-02	28.1285	32.123	2011-01-02	2010-02-06	2146	31.2208	38	17	76	3	2	4	3	v India	Nagpur	Away	301	45568	Left	Spin	Slow left arm orthodox	2007-01-02	107.1	0.913043	69	N	2010	2010	0
SouthAfrica	PL Harris	1978-11-02	28.1285	32.123	2011-01-02	2008-12-17	2147	30.0834	21	2	70	2	3.33	5	1	v Australia	Perth	Away	301	45568	Left	Spin	Slow left arm orthodox	2007-01-02	98.5	0.913043	69	N	2008	2000	1+
SouthAfrica	PL Harris	1978-11-02	28.1285	32.123	2011-01-02	2008-12-17	2147	30.0834	27	3	85	3	3.14	3	3	v Australia	Perth	Away	301	45568	Left	Spin	Slow left arm orthodox	2007-01-02	97	0.913043	69	N	2008	2000	1+
SouthAfrica	PL Harris	1978-11-02	28.1285	32.123	2011-01-02	2007-01-19	267	28.175	5	1	20	0	4	5	2	v Pakistan	Port Elizabeth	Home	301	45568	Left	Spin	Slow left arm orthodox	2007-01-02	76	0.913043	69	N	2007	2000	1+
SouthAfrica	PL Harris	1978-11-02	28.1285	32.123	2011-01-02	2007-01-19	267	28.175	5.3	0	13	0	2.36	5	4	v Pakistan	Port Elizabeth	Home	301	45568	Left	Spin	Slow left arm orthodox	2007-01-02	57.3	0.913043	69	N	2007	2000	1+
SouthAfrica	PL Harris	1978-11-02	28.1285	32.123	2011-01-02	2007-12-26	268	29.1073	30	9	69	1	2.3	4	1	v West Indies	Port Elizabeth	Home	301	45568	Left	Spin	Slow left arm orthodox	2007-01-02	133.4	0.913043	69	N	2007	2000	1+
SouthAfrica	PL Harris	1978-11-02	28.1285	32.123	2011-01-02	2007-12-26	268	29.1073	15.4	5	35	4	2.23	5	3	v West Indies	Port Elizabeth	Home	301	45568	Left	Spin	Slow left arm orthodox	2007-01-02	57.4	0.913043	69	N	2007	2000	1+
SouthAfrica	PL Harris	1978-11-02	28.1285	32.123	2011-01-02	2010-06-10	2150	31.5598	6	1	25	0	4.16	4	2	v West Indies	Port of Spain	Away	301	45568	Left	Spin	Slow left arm orthodox	2007-01-02	47.1	0.913043	69	N	2010	2010	0
SouthAfrica	PL Harris	1978-11-02	28.1285	32.123	2011-01-02	2010-06-10	2150	31.5598	26.3	3	91	2	3.43	4	4	v West Indies	Port of Spain	Away	301	45568	Left	Spin	Slow left arm orthodox	2007-01-02	80.3	0.913043	69	N	2010	2010	0
SouthAfrica	PL Harris	1978-11-02	28.1285	32.123	2011-01-02	2009-01-03	2154	30.1299	29.2	6	84	3	2.86	5	1	v Australia	Sydney	Away	301	45568	Left	Spin	Slow left arm orthodox	2007-01-02	136.2	0.913043	69	N	2009	2000	1+
SouthAfrica	PL Harris	1978-11-02	28.1285	32.123	2011-01-02	2009-01-03	2154	30.1299	20.3	1	63	1	3.07	5	3	v Australia	Sydney	Away	301	45568	Left	Spin	Slow left arm orthodox	2007-01-02	67.3	0.913043	69	N	2009	2000	1+
SouthAfrica	PL Harris	1978-11-02	28.1285	32.123	2011-01-02	2008-08-07	271	29.7225	15	4	33	1	2.2	5	2	v England	The Oval	Away	301	45568	Left	Spin	Slow left arm orthodox	2007-01-02	95.2	0.913043	69	N	2008	2000	1+
SouthAfrica	PL Harris	1978-11-02	28.1285	32.123	2011-01-02	2008-08-07	271	29.7225	19.5	5	56	2	2.82	3	4	v England	The Oval	Away	301	45568	Left	Spin	Slow left arm orthodox	2007-01-02	52.5	0.913043	69	N	2008	2000	1+
SouthAfrica	PL Symcox	1960-04-14	33.318	38.6467	1998-12-26	1998-01-30	864	37.7445	13.5	3	40	1	2.89	5	2	v Australia	Adelaide	Away	255	47267	Right	Spin	RightNAarm offbreak	1993-08-25	122.5	0.972222	36	N	1998	1990	0
SouthAfrica	PL Symcox	1960-04-14	33.318	38.6467	1998-12-26	1998-01-30	864	37.7445	18	2	42	0	2.33	4	4	v Australia	Adelaide	Away	255	47267	Right	Spin	RightNAarm offbreak	1993-08-25	108.4	0.972222	36	N	1998	1990	0
SouthAfrica	PL Symcox	1960-04-14	33.318	38.6467	1998-12-26	1996-11-20	310	36.5524	21	5	48	2	2.28	6	1	v India	Ahmedabad	Away	255	47267	Right	Spin	RightNAarm offbreak	1993-08-25	99	0.972222	36	N	1996	1990	1+
SouthAfrica	PL Symcox	1960-04-14	33.318	38.6467	1998-12-26	1996-11-20	310	36.5524	22	8	47	2	2.13	4	3	v India	Ahmedabad	Away	255	47267	Right	Spin	RightNAarm offbreak	1993-08-25	79.2	0.972222	36	N	1996	1990	1+
SouthAfrica	PL Symcox	1960-04-14	33.318	38.6467	1998-12-26	1997-03-21	327	36.8832	23	4	62	1	2.69	5	1	v Australia	Centurion	Home	255	47267	Right	Spin	RightNAarm offbreak	1993-08-25	89.5	0.972222	36	N	1997	1990	1+
SouthAfrica	PL Symcox	1960-04-14	33.318	38.6467	1998-12-26	1997-03-21	327	36.8832	19	5	49	2	2.57	4	3	v Australia	Centurion	Home	255	47267	Right	Spin	RightNAarm offbreak	1993-08-25	73.4	0.972222	36	N	1997	1990	1+
SouthAfrica	PL Symcox	1960-04-14	33.318	38.6467	1998-12-26	1993-09-14	332	33.3726	18	5	47	1	2.61	5	2	v Sri Lanka	Colombo (PSS)	Away	255	47267	Right	Spin	RightNAarm offbreak	1993-08-25	139.5	0.972222	36	N	1993	1990	1+
SouthAfrica	PL Symcox	1960-04-14	33.318	38.6467	1998-12-26	1993-09-06	333	33.3508	2	2	0	0	0	5	1	v Sri Lanka	Colombo (SSC)	Away	255	47267	Right	Spin	RightNAarm offbreak	1993-08-25	62	0.972222	36	N	1993	1990	1+
SouthAfrica	PL Symcox	1960-04-14	33.318	38.6467	1998-12-26	1993-09-06	333	33.3508	1	0	8	0	8	5	3	v Sri Lanka	Colombo (SSC)	Away	255	47267	Right	Spin	RightNAarm offbreak	1993-08-25	43	0.972222	36	N	1993	1990	1+
SouthAfrica	PL Symcox	1960-04-14	33.318	38.6467	1998-12-26	1998-12-26	339	38.6467	8	1	17	0	2.12	5	1	v West Indies	Durban	Home	255	47267	Right	Spin	RightNAarm offbreak	1993-08-25	71.1	0.972222	36	N	1998	1990	0
SouthAfrica	PL Symcox	1960-04-14	33.318	38.6467	1998-12-26	1998-12-26	339	38.6467	12	3	43	0	3.58	5	3	v West Indies	Durban	Home	255	47267	Right	Spin	RightNAarm offbreak	1993-08-25	82.2	0.972222	36	N	1998	1990	0
SouthAfrica	PL Symcox	1960-04-14	33.318	38.6467	1998-12-26	1997-10-24	341	37.4765	9	2	39	0	4.33	4	2	v Pakistan	Faisalabad	Away	255	47267	Right	Spin	RightNAarm offbreak	1993-08-25	89.4	0.972222	36	N	1997	1990	1+
SouthAfrica	PL Symcox	1960-04-14	33.318	38.6467	1998-12-26	1997-10-24	341	37.4765	9.3	5	8	3	0.84	2	4	v Pakistan	Faisalabad	Away	255	47267	Right	Spin	RightNAarm offbreak	1993-08-25	37.3	0.972222	36	N	1997	1990	1+
SouthAfrica	PL Symcox	1960-04-14	33.318	38.6467	1998-12-26	1995-10-13	343	35.4478	11	5	21	1	1.9	5	1	v Zimbabwe	Harare	Away	255	47267	Right	Spin	RightNAarm offbreak	1993-08-25	65.1	0.972222	36	N	1995	1990	1+
SouthAfrica	PL Symcox	1960-04-14	33.318	38.6467	1998-12-26	1995-10-13	343	35.4478	11	3	22	0	2	3	3	v Zimbabwe	Harare	Away	255	47267	Right	Spin	RightNAarm offbreak	1993-08-25	104	0.972222	36	N	1995	1990	1+
SouthAfrica	PL Symcox	1960-04-14	33.318	38.6467	1998-12-26	1998-02-14	351	37.7855	5	0	16	0	3.2	5	2	v Pakistan	Johannesburg	Home	255	47267	Right	Spin	RightNAarm offbreak	1993-08-25	94.1	0.972222	36	N	1998	1990	0
SouthAfrica	PL Symcox	1960-04-14	33.318	38.6467	1998-12-26	1998-11-26	352	38.5647	19	5	37	0	1.94	6	1	v West Indies	Johannesburg	Home	255	47267	Right	Spin	RightNAarm offbreak	1993-08-25	97	0.972222	36	N	1998	1990	0
SouthAfrica	PL Symcox	1960-04-14	33.318	38.6467	1998-12-26	1998-11-26	352	38.5647	18	9	43	3	2.38	5	3	v West Indies	Johannesburg	Home	255	47267	Right	Spin	RightNAarm offbreak	1993-08-25	81.3	0.972222	36	N	1998	1990	0
SouthAfrica	PL Symcox	1960-04-14	33.318	38.6467	1998-12-26	1996-12-08	868	36.6016	21	5	57	0	2.71	3	1	v India	Kanpur	Away	255	47267	Right	Spin	RightNAarm offbreak	1993-08-25	100.1	0.972222	36	N	1996	1990	1+
SouthAfrica	PL Symcox	1960-04-14	33.318	38.6467	1998-12-26	1996-12-08	868	36.6016	26	2	101	1	3.88	6	3	v India	Kanpur	Away	255	47267	Right	Spin	RightNAarm offbreak	1993-08-25	126	0.972222	36	N	1996	1990	1+
SouthAfrica	PL Symcox	1960-04-14	33.318	38.6467	1998-12-26	1996-11-27	355	36.5715	11	1	43	0	3.9	6	2	v India	Kolkata	Away	255	47267	Right	Spin	RightNAarm offbreak	1993-08-25	81.2	0.972222	36	N	1996	1990	1+
SouthAfrica	PL Symcox	1960-04-14	33.318	38.6467	1998-12-26	1996-11-27	355	36.5715	6	1	28	1	4.66	4	4	v India	Kolkata	Away	255	47267	Right	Spin	RightNAarm offbreak	1993-08-25	53.3	0.972222	36	N	1996	1990	1+
SouthAfrica	PL Symcox	1960-04-14	33.318	38.6467	1998-12-26	1993-12-26	361	33.6542	16.5	3	49	2	2.91	5	1	v Australia	Melbourne	Away	255	47267	Right	Spin	RightNAarm offbreak	1993-08-25	115.5	0.972222	36	N	1993	1990	1+
SouthAfrica	PL Symcox	1960-04-14	33.318	38.6467	1998-12-26	1997-12-26	362	37.6488	27.2	4	69	4	2.52	5	1	v Australia	Melbourne	Away	255	47267	Right	Spin	RightNAarm offbreak	1993-08-25	121.2	0.972222	36	N	1997	1990	0
SouthAfrica	PL Symcox	1960-04-14	33.318	38.6467	1998-12-26	1997-12-26	362	37.6488	35	9	90	1	2.57	3	3	v Australia	Melbourne	Away	255	47267	Right	Spin	RightNAarm offbreak	1993-08-25	96.2	0.972222	36	N	1997	1990	0
SouthAfrica	PL Symcox	1960-04-14	33.318	38.6467	1998-12-26	1993-08-25	364	33.318	28	3	100	0	3.57	5	1	v Sri Lanka	Moratuwa	Away	255	47267	Right	Spin	RightNAarm offbreak	1993-08-25	127.2	0.972222	36	N	1993	1990	1+
SouthAfrica	PL Symcox	1960-04-14	33.318	38.6467	1998-12-26	1993-08-25	364	33.318	21	2	75	3	3.57	4	3	v Sri Lanka	Moratuwa	Away	255	47267	Right	Spin	RightNAarm offbreak	1993-08-25	80	0.972222	36	N	1993	1990	1+
SouthAfrica	PL Symcox	1960-04-14	33.318	38.6467	1998-12-26	1998-12-10	371	38.603	2	0	9	0	4.5	5	2	v West Indies	Port Elizabeth	Home	255	47267	Right	Spin	RightNAarm offbreak	1993-08-25	37.3	0.972222	36	N	1998	1990	0
SouthAfrica	PL Symcox	1960-04-14	33.318	38.6467	1998-12-26	1997-10-06	375	37.4273	46	11	130	2	2.82	5	1	v Pakistan	Rawalpindi	Away	255	47267	Right	Spin	RightNAarm offbreak	1993-08-25	162.5	0.972222	36	N	1997	1990	1+
SouthAfrica	PL Symcox	1960-04-14	33.318	38.6467	1998-12-26	1997-10-06	375	37.4273	16	2	56	2	3.5	5	3	v Pakistan	Rawalpindi	Away	255	47267	Right	Spin	RightNAarm offbreak	1993-08-25	57.4	0.972222	36	N	1997	1990	1+
SouthAfrica	PL Symcox	1960-04-14	33.318	38.6467	1998-12-26	1997-10-17	2245	37.4574	2	2	0	1	0	4	2	v Pakistan	Sheikhupura	Away	255	47267	Right	Spin	RightNAarm offbreak	1993-08-25	17	0.972222	36	N	1997	1990	1+
SouthAfrica	PL Symcox	1960-04-14	33.318	38.6467	1998-12-26	1994-01-02	376	33.6734	46	11	82	2	1.78	4	2	v Australia	Sydney	Away	255	47267	Right	Spin	RightNAarm offbreak	1993-08-25	141.2	0.972222	36	N	1994	1990	1+
SouthAfrica	PL Symcox	1960-04-14	33.318	38.6467	1998-12-26	1994-01-02	376	33.6734	10	3	22	0	2.2	4	4	v Australia	Sydney	Away	255	47267	Right	Spin	RightNAarm offbreak	1993-08-25	56.3	0.972222	36	N	1994	1990	1+
SouthAfrica	PL Symcox	1960-04-14	33.318	38.6467	1998-12-26	1998-01-02	377	37.6679	39	9	103	2	2.64	3	2	v Australia	Sydney	Away	255	47267	Right	Spin	RightNAarm offbreak	1993-08-25	167.4	0.972222	36	N	1998	1990	0
Australia	PL Taylor	1956-08-22	30.3432	35.2947	1991-12-26	1990-01-19	1150	33.3644	12	0	57	0	4.75	3	1	v Pakistan	Adelaide	Home	340	7926	Right	Spin	RightNAarm offbreak	1987-01-10	76.3	0.913043	23	N	1990	1990	1+
Australia	PL Taylor	1956-08-22	30.3432	35.2947	1991-12-26	1990-01-19	1150	33.3644	41.5	13	94	2	2.24	3	3	v Pakistan	Adelaide	Home	340	7926	Right	Spin	RightNAarm offbreak	1987-01-10	143.5	0.913043	23	N	1990	1990	1+
Australia	PL Taylor	1956-08-22	30.3432	35.2947	1991-12-26	1991-11-29	1187	35.2209	18	3	56	0	3.11	5	1	v India	Brisbane	Home	340	7926	Right	Spin	RightNAarm offbreak	1987-01-10	88.1	0.913043	23	N	1991	1990	0
Australia	PL Taylor	1956-08-22	30.3432	35.2947	1991-12-26	1988-09-15	512	32.022	16	2	73	0	4.56	5	1	v Pakistan	Karachi	Away	340	7926	Right	Spin	RightNAarm offbreak	1987-01-10	169.5	0.913043	23	N	1988	1980	1+
Australia	PL Taylor	1956-08-22	30.3432	35.2947	1991-12-26	1988-10-07	513	32.0821	4	2	11	0	2.75	5	2	v Pakistan	Lahore	Away	340	7926	Right	Spin	RightNAarm offbreak	1987-01-10	98.2	0.913043	23	N	1988	1980	1+
Australia	PL Taylor	1956-08-22	30.3432	35.2947	1991-12-26	1988-10-07	513	32.0821	28	9	78	4	2.78	4	4	v Pakistan	Lahore	Away	340	7926	Right	Spin	RightNAarm offbreak	1987-01-10	84	0.913043	23	N	1988	1980	1+
Australia	PL Taylor	1956-08-22	30.3432	35.2947	1991-12-26	1988-12-24	1206	32.2954	7	3	16	0	2.28	5	1	v West Indies	Melbourne	Home	340	7926	Right	Spin	RightNAarm offbreak	1987-01-10	93.1	0.913043	23	N	1988	1980	1+
Australia	PL Taylor	1956-08-22	30.3432	35.2947	1991-12-26	1988-12-24	1206	32.2954	9	1	41	0	4.55	6	3	v West Indies	Melbourne	Home	340	7926	Right	Spin	RightNAarm offbreak	1987-01-10	120	0.913043	23	N	1988	1980	1+
Australia	PL Taylor	1956-08-22	30.3432	35.2947	1991-12-26	1991-12-26	813	35.2947	6	0	20	0	3.33	5	1	v India	Melbourne	Home	340	7926	Right	Spin	RightNAarm offbreak	1987-01-10	93.2	0.913043	23	N	1991	1990	0
Australia	PL Taylor	1956-08-22	30.3432	35.2947	1991-12-26	1991-12-26	813	35.2947	11	3	40	1	3.63	4	3	v India	Melbourne	Home	340	7926	Right	Spin	RightNAarm offbreak	1987-01-10	88	0.913043	23	N	1991	1990	0
Australia	PL Taylor	1956-08-22	30.3432	35.2947	1991-12-26	1988-02-12	516	31.4314	2	1	3	0	1.5	5	2	v Sri Lanka	Perth	Home	340	7926	Right	Spin	RightNAarm offbreak	1987-01-10	82.3	0.913043	23	N	1988	1980	1+
Australia	PL Taylor	1956-08-22	30.3432	35.2947	1991-12-26	1991-04-27	1219	34.6303	11	2	40	1	3.63	4	2	v West Indies	St John's	Away	340	7926	Right	Spin	RightNAarm offbreak	1987-01-10	55	0.913043	23	N	1991	1990	0
Australia	PL Taylor	1956-08-22	30.3432	35.2947	1991-12-26	1991-04-27	1219	34.6303	10	0	39	1	3.9	4	4	v West Indies	St John's	Away	340	7926	Right	Spin	RightNAarm offbreak	1987-01-10	81.4	0.913043	23	N	1991	1990	0
Australia	PL Taylor	1956-08-22	30.3432	35.2947	1991-12-26	1987-01-10	818	30.3432	26	7	78	6	3	4	2	v England	Sydney	Home	340	7926	Right	Spin	RightNAarm offbreak	1987-01-10	94	0.913043	23	N	1987	1980	1+
Australia	PL Taylor	1956-08-22	30.3432	35.2947	1991-12-26	1987-01-10	818	30.3432	29	10	76	2	2.62	4	4	v England	Sydney	Home	340	7926	Right	Spin	RightNAarm offbreak	1987-01-10	114	0.913043	23	N	1987	1980	1+
Australia	PL Taylor	1956-08-22	30.3432	35.2947	1991-12-26	1988-01-29	518	31.3931	34	10	84	4	2.47	3	1	v England	Sydney	Home	340	7926	Right	Spin	RightNAarm offbreak	1987-01-10	172.5	0.913043	23	N	1988	1980	1+
Australia	PL Taylor	1956-08-22	30.3432	35.2947	1991-12-26	1989-01-26	2376	32.3856	25.2	8	65	2	2.56	3	1	v West Indies	Sydney	Home	340	7926	Right	Spin	RightNAarm offbreak	1987-01-10	99.2	0.913043	23	N	1989	1980	1+
Australia	PL Taylor	1956-08-22	30.3432	35.2947	1991-12-26	1989-01-26	2376	32.3856	29	4	91	1	3.13	4	3	v West Indies	Sydney	Home	340	7926	Right	Spin	RightNAarm offbreak	1987-01-10	104.4	0.913043	23	N	1989	1980	1+
Australia	PL Taylor	1956-08-22	30.3432	35.2947	1991-12-26	1990-02-03	1159	33.4054	8	1	23	0	2.87	4	1	v Pakistan	Sydney	Home	340	7926	Right	Spin	RightNAarm offbreak	1987-01-10	94.5	0.913043	23	N	1990	1990	1+
Australia	PL Taylor	1956-08-22	30.3432	35.2947	1991-12-26	1990-03-15	1160	33.5148	33	19	44	3	1.33	3	2	v New Zealand	Wellington	Away	340	7926	Right	Spin	RightNAarm offbreak	1987-01-10	121	0.913043	23	N	1990	1990	1+
Australia	PL Taylor	1956-08-22	30.3432	35.2947	1991-12-26	1990-03-15	1160	33.5148	11	3	39	0	3.54	3	4	v New Zealand	Wellington	Away	340	7926	Right	Spin	RightNAarm offbreak	1987-01-10	63.4	0.913043	23	N	1990	1990	1+
Australia	PM Siddle	1984-11-25	23.8606	31.8961	2016-11-03	2009-12-04	1517	24.9897	25	6	92	1	3.68	2	1	v West Indies	Adelaide	Home	403	7898	Right	FastMedium	RightNAarm fastNAmedium	2008-10-17	124.1	0.982906	117	N	2009	2000	1+
Australia	PM Siddle	1984-11-25	23.8606	31.8961	2016-11-03	2009-12-04	1517	24.9897	8	2	28	0	3.5	4	3	v West Indies	Adelaide	Home	403	7898	Right	FastMedium	RightNAarm fastNAmedium	2008-10-17	99.5	0.982906	117	N	2009	2000	1+
Australia	PM Siddle	1984-11-25	23.8606	31.8961	2016-11-03	2010-12-03	1518	25.985	30	3	121	0	4.03	3	2	v England	Adelaide	Home	403	7898	Right	FastMedium	RightNAarm fastNAmedium	2008-10-17	152	0.982906	117	N	2010	2010	1+
Australia	PM Siddle	1984-11-25	23.8606	31.8961	2016-11-03	2012-01-24	913	27.1251	15	2	49	5	3.26	3	2	v India	Adelaide	Home	403	7898	Right	FastMedium	RightNAarm fastNAmedium	2008-10-17	95.1	0.982906	117	N	2012	2010	1+
Australia	PM Siddle	1984-11-25	23.8606	31.8961	2016-11-03	2012-01-24	913	27.1251	14	5	47	1	3.35	3	4	v India	Adelaide	Home	403	7898	Right	FastMedium	RightNAarm fastNAmedium	2008-10-17	69.4	0.982906	117	N	2012	2010	1+
Australia	PM Siddle	1984-11-25	23.8606	31.8961	2016-11-03	2012-11-22	914	27.9535	30.5	6	130	2	4.21	4	2	v South Africa	Adelaide	Home	403	7898	Right	FastMedium	RightNAarm fastNAmedium	2008-10-17	124.3	0.982906	117	N	2012	2010	1+
Australia	PM Siddle	1984-11-25	23.8606	31.8961	2016-11-03	2012-11-22	914	27.9535	33	15	65	4	1.96	2	4	v South Africa	Adelaide	Home	403	7898	Right	FastMedium	RightNAarm fastNAmedium	2008-10-17	148	0.982906	117	N	2012	2010	1+
Australia	PM Siddle	1984-11-25	23.8606	31.8961	2016-11-03	2013-12-05	2378	28.987	14	4	34	1	2.42	4	2	v England	Adelaide	Home	403	7898	Right	FastMedium	RightNAarm fastNAmedium	2008-10-17	68.2	0.982906	117	N	2013	2010	1+
Australia	PM Siddle	1984-11-25	23.8606	31.8961	2016-11-03	2013-12-05	2378	28.987	19	4	57	4	3	3	4	v England	Adelaide	Home	403	7898	Right	FastMedium	RightNAarm fastNAmedium	2008-10-17	101.4	0.982906	117	N	2013	2010	1+
Australia	PM Siddle	1984-11-25	23.8606	31.8961	2016-11-03	2014-12-09	2379	29.9959	18.4	2	88	2	4.71	4	2	v India	Adelaide	Home	403	7898	Right	FastMedium	RightNAarm fastNAmedium	2008-10-17	116.4	0.982906	117	N	2014	2010	1+
Australia	PM Siddle	1984-11-25	23.8606	31.8961	2016-11-03	2014-12-09	2379	29.9959	9	3	21	0	2.33	4	4	v India	Adelaide	Home	403	7898	Right	FastMedium	RightNAarm fastNAmedium	2008-10-17	87.1	0.982906	117	N	2014	2010	1+
Australia	PM Siddle	1984-11-25	23.8606	31.8961	2016-11-03	2015-11-27	2540	30.961	17	5	54	2	3.17	3	1	v New Zealand	Adelaide	Home	403	7898	Right	FastMedium	RightNAarm fastNAmedium	2008-10-17	65.2	0.982906	117	N	2015	2010	0
Australia	PM Siddle	1984-11-25	23.8606	31.8961	2016-11-03	2015-11-27	2540	30.961	14	6	35	0	2.5	2	3	v New Zealand	Adelaide	Home	403	7898	Right	FastMedium	RightNAarm fastNAmedium	2008-10-17	62.5	0.982906	117	N	2015	2010	0
Australia	PM Siddle	1984-11-25	23.8606	31.8961	2016-11-03	2009-07-30	916	24.6425	21.3	3	89	3	4.13	2	2	v England	Birmingham	Away	403	7898	Right	FastMedium	RightNAarm fastNAmedium	2008-10-17	93.3	0.982906	117	N	2009	2000	1+
Australia	PM Siddle	1984-11-25	23.8606	31.8961	2016-11-03	2012-04-07	917	27.3274	31	10	83	1	2.67	3	1	v West Indies	Bridgetown	Away	403	7898	Right	FastMedium	RightNAarm fastNAmedium	2008-10-17	153	0.982906	117	N	2012	2010	1+
Australia	PM Siddle	1984-11-25	23.8606	31.8961	2016-11-03	2012-04-07	917	27.3274	17	2	32	2	1.88	4	3	v West Indies	Bridgetown	Away	403	7898	Right	FastMedium	RightNAarm fastNAmedium	2008-10-17	66.4	0.982906	117	N	2012	2010	1+
Australia	PM Siddle	1984-11-25	23.8606	31.8961	2016-11-03	2009-11-26	918	24.9679	13	4	51	1	3.92	2	2	v West Indies	Brisbane	Home	403	7898	Right	FastMedium	RightNAarm fastNAmedium	2008-10-17	63	0.982906	117	N	2009	2000	1+
Australia	PM Siddle	1984-11-25	23.8606	31.8961	2016-11-03	2009-11-26	918	24.9679	10	3	41	1	4.1	2	3	v West Indies	Brisbane	Home	403	7898	Right	FastMedium	RightNAarm fastNAmedium	2008-10-17	52.1	0.982906	117	N	2009	2000	1+
Australia	PM Siddle	1984-11-25	23.8606	31.8961	2016-11-03	2010-11-25	919	25.9631	16	3	54	6	3.37	2	1	v England	Brisbane	Home	403	7898	Right	FastMedium	RightNAarm fastNAmedium	2008-10-17	76.5	0.982906	117	N	2010	2010	1+
Australia	PM Siddle	1984-11-25	23.8606	31.8961	2016-11-03	2010-11-25	919	25.9631	24	4	90	0	3.75	2	3	v England	Brisbane	Home	403	7898	Right	FastMedium	RightNAarm fastNAmedium	2008-10-17	152	0.982906	117	N	2010	2010	1+
Australia	PM Siddle	1984-11-25	23.8606	31.8961	2016-11-03	2011-12-01	2159	26.9774	24	8	57	2	2.37	2	1	v New Zealand	Brisbane	Home	403	7898	Right	FastMedium	RightNAarm fastNAmedium	2008-10-17	82.5	0.982906	117	N	2011	2010	1+
Australia	PM Siddle	1984-11-25	23.8606	31.8961	2016-11-03	2011-12-01	2159	26.9774	16	3	44	1	2.75	2	3	v New Zealand	Brisbane	Home	403	7898	Right	FastMedium	RightNAarm fastNAmedium	2008-10-17	49.4	0.982906	117	N	2011	2010	1+
Australia	PM Siddle	1984-11-25	23.8606	31.8961	2016-11-03	2012-11-09	920	27.918	36	6	111	2	3.08	3	1	v South Africa	Brisbane	Home	403	7898	Right	FastMedium	RightNAarm fastNAmedium	2008-10-17	151.4	0.982906	117	N	2012	2010	1+
Australia	PM Siddle	1984-11-25	23.8606	31.8961	2016-11-03	2012-11-09	920	27.918	17	4	36	1	2.11	3	3	v South Africa	Brisbane	Home	403	7898	Right	FastMedium	RightNAarm fastNAmedium	2008-10-17	68	0.982906	117	N	2012	2010	1+
Australia	PM Siddle	1984-11-25	23.8606	31.8961	2016-11-03	2013-11-21	2381	28.9487	11.4	3	24	1	2.05	3	2	v England	Brisbane	Home	403	7898	Right	FastMedium	RightNAarm fastNAmedium	2008-10-17	52.4	0.982906	117	N	2013	2010	1+
Australia	PM Siddle	1984-11-25	23.8606	31.8961	2016-11-03	2013-11-21	2381	28.9487	15	3	25	1	1.66	3	4	v England	Brisbane	Home	403	7898	Right	FastMedium	RightNAarm fastNAmedium	2008-10-17	81.1	0.982906	117	N	2013	2010	1+
Australia	PM Siddle	1984-11-25	23.8606	31.8961	2016-11-03	2009-03-19	921	24.2789	35	15	67	1	1.91	3	2	v South Africa	Cape Town	Home	403	7898	Right	FastMedium	RightNAarm fastNAmedium	2008-10-17	154.3	0.982906	117	N	2009	2000	1+
Australia	PM Siddle	1984-11-25	23.8606	31.8961	2016-11-03	2011-11-09	2384	26.9173	4	1	16	0	4	3	2	v South Africa	Cape Town	Home	403	7898	Right	FastMedium	RightNAarm fastNAmedium	2008-10-17	24.3	0.982906	117	N	2011	2010	1+
Australia	PM Siddle	1984-11-25	23.8606	31.8961	2016-11-03	2011-11-09	2384	26.9173	12.2	0	49	1	3.97	2	4	v South Africa	Cape Town	Home	403	7898	Right	FastMedium	RightNAarm fastNAmedium	2008-10-17	50.2	0.982906	117	N	2011	2010	1+
Australia	PM Siddle	1984-11-25	23.8606	31.8961	2016-11-03	2009-07-08	922	24.5824	27	3	121	2	4.48	3	1	v England	Cardiff	Away	403	7898	Right	FastMedium	RightNAarm fastNAmedium	2008-10-17	106.5	0.982906	117	N	2009	2000	1+
Australia	PM Siddle	1984-11-25	23.8606	31.8961	2016-11-03	2009-07-08	922	24.5824	18	2	51	1	2.83	3	3	v England	Cardiff	Away	403	7898	Right	FastMedium	RightNAarm fastNAmedium	2008-10-17	105	0.982906	117	N	2009	2000	1+
Australia	PM Siddle	1984-11-25	23.8606	31.8961	2016-11-03	2014-02-12	2386	29.1757	13	1	33	1	2.53	3	2	v South Africa	Centurion	Away	403	7898	Right	FastMedium	RightNAarm fastNAmedium	2008-10-17	61.1	0.982906	117	N	2014	2010	1+
Australia	PM Siddle	1984-11-25	23.8606	31.8961	2016-11-03	2014-02-12	2386	29.1757	16	6	55	2	3.43	3	4	v South Africa	Centurion	Away	403	7898	Right	FastMedium	RightNAarm fastNAmedium	2008-10-17	59.4	0.982906	117	N	2014	2010	1+
Australia	PM Siddle	1984-11-25	23.8606	31.8961	2016-11-03	2013-02-22	2161	28.2051	24.3	5	66	1	2.69	3	2	v India	Chennai	Away	403	7898	Right	FastMedium	RightNAarm fastNAmedium	2008-10-17	154.3	0.982906	117	N	2013	2010	1+
Australia	PM Siddle	1984-11-25	23.8606	31.8961	2016-11-03	2013-02-22	2161	28.2051	3	2	4	0	1.33	3	4	v India	Chennai	Away	403	7898	Right	FastMedium	RightNAarm fastNAmedium	2008-10-17	11.3	0.982906	117	N	2013	2010	1+
Australia	PM Siddle	1984-11-25	23.8606	31.8961	2016-11-03	2013-08-09	2541	28.6644	18	6	41	1	2.27	4	1	v England	ChesterNAleNAStreet	Away	403	7898	Right	FastMedium	RightNAarm fastNAmedium	2008-10-17	92	0.982906	117	N	2013	2010	1+
Australia	PM Siddle	1984-11-25	23.8606	31.8961	2016-11-03	2013-08-09	2541	28.6644	17	4	59	0	3.47	4	3	v England	ChesterNAleNAStreet	Away	403	7898	Right	FastMedium	RightNAarm fastNAmedium	2008-10-17	95.1	0.982906	117	N	2013	2010	1+
Australia	PM Siddle	1984-11-25	23.8606	31.8961	2016-11-03	2011-09-16	2387	26.7697	35	8	91	4	2.6	2	2	v Sri Lanka	Colombo (SSC)	Away	403	7898	Right	FastMedium	RightNAarm fastNAmedium	2008-10-17	174	0.982906	117	N	2011	2010	1+
Australia	PM Siddle	1984-11-25	23.8606	31.8961	2016-11-03	2013-03-22	2163	28.2816	12	3	38	1	3.16	3	2	v India	Delhi	Away	403	7898	Right	FastMedium	RightNAarm fastNAmedium	2008-10-17	70.2	0.982906	117	N	2013	2010	1+
Australia	PM Siddle	1984-11-25	23.8606	31.8961	2016-11-03	2009-03-06	923	24.2433	13.3	6	20	2	1.48	4	2	v South Africa	Durban	Away	403	7898	Right	FastMedium	RightNAarm fastNAmedium	2008-10-17	57.3	0.982906	117	N	2009	2000	1+
Australia	PM Siddle	1984-11-25	23.8606	31.8961	2016-11-03	2009-03-06	923	24.2433	28	12	61	3	2.17	3	4	v South Africa	Durban	Away	403	7898	Right	FastMedium	RightNAarm fastNAmedium	2008-10-17	132.2	0.982906	117	N	2009	2000	1+
Australia	PM Siddle	1984-11-25	23.8606	31.8961	2016-11-03	2010-01-14	1520	25.1018	20	8	39	2	1.95	2	2	v Pakistan	Hobart	Home	403	7898	Right	FastMedium	RightNAarm fastNAmedium	2008-10-17	105.4	0.982906	117	N	2010	2010	1+
Australia	PM Siddle	1984-11-25	23.8606	31.8961	2016-11-03	2010-01-14	1520	25.1018	15.2	7	25	3	1.63	2	4	v Pakistan	Hobart	Home	403	7898	Right	FastMedium	RightNAarm fastNAmedium	2008-10-17	86.2	0.982906	117	N	2010	2010	1+
Australia	PM Siddle	1984-11-25	23.8606	31.8961	2016-11-03	2011-12-09	2164	26.9993	13	3	42	3	3.23	2	1	v New Zealand	Hobart	Home	403	7898	Right	FastMedium	RightNAarm fastNAmedium	2008-10-17	45.5	0.982906	117	N	2011	2010	1+
Australia	PM Siddle	1984-11-25	23.8606	31.8961	2016-11-03	2011-12-09	2164	26.9993	25	11	66	3	2.64	2	3	v New Zealand	Hobart	Home	403	7898	Right	FastMedium	RightNAarm fastNAmedium	2008-10-17	78.3	0.982906	117	N	2011	2010	1+
Australia	PM Siddle	1984-11-25	23.8606	31.8961	2016-11-03	2012-12-14	924	28.0137	25.3	11	54	5	2.11	4	2	v Sri Lanka	Hobart	Home	403	7898	Right	FastMedium	RightNAarm fastNAmedium	2008-10-17	109.3	0.982906	117	N	2012	2010	1+
Australia	PM Siddle	1984-11-25	23.8606	31.8961	2016-11-03	2012-12-14	924	28.0137	26	11	50	4	1.92	2	4	v Sri Lanka	Hobart	Home	403	7898	Right	FastMedium	RightNAarm fastNAmedium	2008-10-17	119.2	0.982906	117	N	2012	2010	1+
Australia	PM Siddle	1984-11-25	23.8606	31.8961	2016-11-03	2015-12-10	2165	30.9966	15	5	36	2	2.4	3	2	v West Indies	Hobart	Home	403	7898	Right	FastMedium	RightNAarm fastNAmedium	2008-10-17	70	0.982906	117	N	2015	2010	0
Australia	PM Siddle	1984-11-25	23.8606	31.8961	2016-11-03	2015-12-10	2165	30.9966	7	1	34	0	4.85	3	3	v West Indies	Hobart	Home	403	7898	Right	FastMedium	RightNAarm fastNAmedium	2008-10-17	36.3	0.982906	117	N	2015	2010	0
Australia	PM Siddle	1984-11-25	23.8606	31.8961	2016-11-03	2013-03-02	2166	28.2269	31	6	92	1	2.96	2	2	v India	Hyderabad (Deccan)	Away	403	7898	Right	FastMedium	RightNAarm fastNAmedium	2008-10-17	154.1	0.982906	117	N	2013	2010	1+
Australia	PM Siddle	1984-11-25	23.8606	31.8961	2016-11-03	2009-02-26	925	24.2215	21	1	76	3	3.61	3	2	v South Africa	Johannesburg	Away	403	7898	Right	FastMedium	RightNAarm fastNAmedium	2008-10-17	81.1	0.982906	117	N	2009	2000	1+
Australia	PM Siddle	1984-11-25	23.8606	31.8961	2016-11-03	2009-02-26	925	24.2215	25	8	46	3	1.84	3	4	v South Africa	Johannesburg	Away	403	7898	Right	FastMedium	RightNAarm fastNAmedium	2008-10-17	119.2	0.982906	117	N	2009	2000	1+
Australia	PM Siddle	1984-11-25	23.8606	31.8961	2016-11-03	2011-11-17	2389	26.9392	15	4	69	3	4.6	3	1	v South Africa	Johannesburg	Away	403	7898	Right	FastMedium	RightNAarm fastNAmedium	2008-10-17	71	0.982906	117	N	2011	2010	1+
Australia	PM Siddle	1984-11-25	23.8606	31.8961	2016-11-03	2011-11-17	2389	26.9392	27	10	71	0	2.62	3	3	v South Africa	Johannesburg	Away	403	7898	Right	FastMedium	RightNAarm fastNAmedium	2008-10-17	110	0.982906	117	N	2011	2010	1+
Australia	PM Siddle	1984-11-25	23.8606	31.8961	2016-11-03	2009-08-07	926	24.6644	9.5	0	21	5	2.13	2	1	v England	Leeds	Away	403	7898	Right	FastMedium	RightNAarm fastNAmedium	2008-10-17	33.5	0.982906	117	N	2009	2000	1+
Australia	PM Siddle	1984-11-25	23.8606	31.8961	2016-11-03	2009-08-07	926	24.6644	12	2	50	1	4.16	2	3	v England	Leeds	Away	403	7898	Right	FastMedium	RightNAarm fastNAmedium	2008-10-17	61.3	0.982906	117	N	2009	2000	1+
Australia	PM Siddle	1984-11-25	23.8606	31.8961	2016-11-03	2009-07-16	927	24.6042	20	1	76	2	3.8	3	1	v England	Lord's	Away	403	7898	Right	FastMedium	RightNAarm fastNAmedium	2008-10-17	101.4	0.982906	117	N	2009	2000	1+
Australia	PM Siddle	1984-11-25	23.8606	31.8961	2016-11-03	2009-07-16	927	24.6042	15.2	4	64	2	4.17	3	3	v England	Lord's	Away	403	7898	Right	FastMedium	RightNAarm fastNAmedium	2008-10-17	71.2	0.982906	117	N	2009	2000	1+
Australia	PM Siddle	1984-11-25	23.8606	31.8961	2016-11-03	2013-07-18	2167	28.6042	22	6	76	0	3.45	4	1	v England	Lord's	Away	403	7898	Right	FastMedium	RightNAarm fastNAmedium	2008-10-17	100.1	0.982906	117	N	2013	2010	1+
Australia	PM Siddle	1984-11-25	23.8606	31.8961	2016-11-03	2013-07-18	2167	28.6042	21	6	65	3	3.09	3	3	v England	Lord's	Away	403	7898	Right	FastMedium	RightNAarm fastNAmedium	2008-10-17	114.1	0.982906	117	N	2013	2010	1+
Australia	PM Siddle	1984-11-25	23.8606	31.8961	2016-11-03	2013-08-01	2542	28.6425	29.3	7	63	4	2.13	5	2	v England	Manchester	Away	403	7898	Right	FastMedium	RightNAarm fastNAmedium	2008-10-17	139.3	0.982906	117	N	2013	2010	1+
Australia	PM Siddle	1984-11-25	23.8606	31.8961	2016-11-03	2013-08-01	2542	28.6425	3.3	0	8	1	2.28	5	4	v England	Manchester	Away	403	7898	Right	FastMedium	RightNAarm fastNAmedium	2008-10-17	20.3	0.982906	117	N	2013	2010	1+
Australia	PM Siddle	1984-11-25	23.8606	31.8961	2016-11-03	2008-12-26	300	24.0519	34	9	81	4	2.38	2	2	v South Africa	Melbourne	Home	403	7898	Right	FastMedium	RightNAarm fastNAmedium	2008-10-17	153	0.982906	117	N	2008	2000	1+
Australia	PM Siddle	1984-11-25	23.8606	31.8961	2016-11-03	2008-12-26	300	24.0519	14	5	34	0	2.42	2	4	v South Africa	Melbourne	Home	403	7898	Right	FastMedium	RightNAarm fastNAmedium	2008-10-17	48	0.982906	117	N	2008	2000	1+
Australia	PM Siddle	1984-11-25	23.8606	31.8961	2016-11-03	2009-12-26	1521	25.0499	24	7	77	2	3.2	2	2	v Pakistan	Melbourne	Home	403	7898	Right	FastMedium	RightNAarm fastNAmedium	2008-10-17	99	0.982906	117	N	2009	2000	1+
Australia	PM Siddle	1984-11-25	23.8606	31.8961	2016-11-03	2009-12-26	1521	25.0499	13	5	32	0	2.46	2	4	v Pakistan	Melbourne	Home	403	7898	Right	FastMedium	RightNAarm fastNAmedium	2008-10-17	72	0.982906	117	N	2009	2000	1+
Australia	PM Siddle	1984-11-25	23.8606	31.8961	2016-11-03	2010-12-26	928	26.0478	33.1	10	75	6	2.26	4	2	v England	Melbourne	Home	403	7898	Right	FastMedium	RightNAarm fastNAmedium	2008-10-17	159.1	0.982906	117	N	2010	2010	1+
Australia	PM Siddle	1984-11-25	23.8606	31.8961	2016-11-03	2011-12-26	929	27.0458	21.1	2	63	3	2.97	3	2	v India	Melbourne	Home	403	7898	Right	FastMedium	RightNAarm fastNAmedium	2008-10-17	94.1	0.982906	117	N	2011	2010	1+
Australia	PM Siddle	1984-11-25	23.8606	31.8961	2016-11-03	2011-12-26	929	27.0458	9	1	42	3	4.66	3	4	v India	Melbourne	Home	403	7898	Right	FastMedium	RightNAarm fastNAmedium	2008-10-17	47.5	0.982906	117	N	2011	2010	1+
Australia	PM Siddle	1984-11-25	23.8606	31.8961	2016-11-03	2012-12-26	2392	28.0465	8	1	30	2	3.75	3	1	v Sri Lanka	Melbourne	Home	403	7898	Right	FastMedium	RightNAarm fastNAmedium	2008-10-17	43.4	0.982906	117	N	2012	2010	1+
Australia	PM Siddle	1984-11-25	23.8606	31.8961	2016-11-03	2012-12-26	2392	28.0465	5.2	0	32	1	6	3	3	v Sri Lanka	Melbourne	Home	403	7898	Right	FastMedium	RightNAarm fastNAmedium	2008-10-17	24.2	0.982906	117	N	2012	2010	1+
Australia	PM Siddle	1984-11-25	23.8606	31.8961	2016-11-03	2013-12-26	2393	29.0444	23	7	50	1	2.17	3	1	v England	Melbourne	Home	403	7898	Right	FastMedium	RightNAarm fastNAmedium	2008-10-17	100	0.982906	117	N	2013	2010	1+
Australia	PM Siddle	1984-11-25	23.8606	31.8961	2016-11-03	2013-12-26	2393	29.0444	15	6	46	1	3.06	4	3	v England	Melbourne	Home	403	7898	Right	FastMedium	RightNAarm fastNAmedium	2008-10-17	61	0.982906	117	N	2013	2010	1+
Australia	PM Siddle	1984-11-25	23.8606	31.8961	2016-11-03	2015-12-26	2168	31.0403	18	3	40	2	2.22	4	2	v West Indies	Melbourne	Home	403	7898	Right	FastMedium	RightNAarm fastNAmedium	2008-10-17	100.3	0.982906	117	N	2015	2010	0
Australia	PM Siddle	1984-11-25	23.8606	31.8961	2016-11-03	2015-12-26	2168	31.0403	9	2	35	1	3.88	4	4	v West Indies	Melbourne	Home	403	7898	Right	FastMedium	RightNAarm fastNAmedium	2008-10-17	88.3	0.982906	117	N	2015	2010	0
Australia	PM Siddle	1984-11-25	23.8606	31.8961	2016-11-03	2008-10-17	777	23.8606	28	5	114	3	4.07	2	1	v India	Mohali	Away	403	7898	Right	FastMedium	RightNAarm fastNAmedium	2008-10-17	129	0.982906	117	N	2008	2000	1+
Australia	PM Siddle	1984-11-25	23.8606	31.8961	2016-11-03	2008-10-17	777	23.8606	15	1	62	1	4.13	2	3	v India	Mohali	Away	403	7898	Right	FastMedium	RightNAarm fastNAmedium	2008-10-17	65	0.982906	117	N	2008	2000	1+
Australia	PM Siddle	1984-11-25	23.8606	31.8961	2016-11-03	2013-03-14	2543	28.2597	29.1	9	71	5	2.43	2	2	v India	Mohali	Away	403	7898	Right	FastMedium	RightNAarm fastNAmedium	2008-10-17	132.1	0.982906	117	N	2013	2010	1+
Australia	PM Siddle	1984-11-25	23.8606	31.8961	2016-11-03	2013-03-14	2543	28.2597	11	2	34	1	3.09	2	4	v India	Mohali	Away	403	7898	Right	FastMedium	RightNAarm fastNAmedium	2008-10-17	33.3	0.982906	117	N	2013	2010	1+
Australia	PM Siddle	1984-11-25	23.8606	31.8961	2016-11-03	2013-07-10	2169	28.5824	14	4	50	5	3.57	3	1	v England	Nottingham	Away	403	7898	Right	FastMedium	RightNAarm fastNAmedium	2008-10-17	59	0.982906	117	N	2013	2010	1+
Australia	PM Siddle	1984-11-25	23.8606	31.8961	2016-11-03	2013-07-10	2169	28.5824	33.5	12	85	3	2.51	4	3	v England	Nottingham	Away	403	7898	Right	FastMedium	RightNAarm fastNAmedium	2008-10-17	149.5	0.982906	117	N	2013	2010	1+
Australia	PM Siddle	1984-11-25	23.8606	31.8961	2016-11-03	2008-12-17	305	24.0273	16.5	5	44	1	2.61	4	2	v South Africa	Perth	Home	403	7898	Right	FastMedium	RightNAarm fastNAmedium	2008-10-17	89.5	0.982906	117	N	2008	2000	1+
Australia	PM Siddle	1984-11-25	23.8606	31.8961	2016-11-03	2008-12-17	305	24.0273	26	2	84	0	3.23	3	4	v South Africa	Perth	Home	403	7898	Right	FastMedium	RightNAarm fastNAmedium	2008-10-17	119.2	0.982906	117	N	2008	2000	1+
Australia	PM Siddle	1984-11-25	23.8606	31.8961	2016-11-03	2010-12-16	931	26.0205	9	2	25	1	2.77	3	2	v England	Perth	Home	403	7898	Right	FastMedium	RightNAarm fastNAmedium	2008-10-17	62.3	0.982906	117	N	2010	2010	1+
Australia	PM Siddle	1984-11-25	23.8606	31.8961	2016-11-03	2010-12-16	931	26.0205	4	1	8	0	2	4	4	v England	Perth	Home	403	7898	Right	FastMedium	RightNAarm fastNAmedium	2008-10-17	37	0.982906	117	N	2010	2010	1+
Australia	PM Siddle	1984-11-25	23.8606	31.8961	2016-11-03	2012-01-13	932	27.095	12	3	42	3	3.5	4	1	v India	Perth	Home	403	7898	Right	FastMedium	RightNAarm fastNAmedium	2008-10-17	60.2	0.982906	117	N	2012	2010	1+
Australia	PM Siddle	1984-11-25	23.8606	31.8961	2016-11-03	2012-01-13	932	27.095	15.2	5	43	3	2.8	4	3	v India	Perth	Home	403	7898	Right	FastMedium	RightNAarm fastNAmedium	2008-10-17	63.2	0.982906	117	N	2012	2010	1+
Australia	PM Siddle	1984-11-25	23.8606	31.8961	2016-11-03	2013-12-13	2398	29.0089	16	5	36	3	2.25	4	2	v England	Perth	Home	403	7898	Right	FastMedium	RightNAarm fastNAmedium	2008-10-17	88	0.982906	117	N	2013	2010	1+
Australia	PM Siddle	1984-11-25	23.8606	31.8961	2016-11-03	2013-12-13	2398	29.0089	26	11	67	1	2.57	4	4	v England	Perth	Home	403	7898	Right	FastMedium	RightNAarm fastNAmedium	2008-10-17	103.2	0.982906	117	N	2013	2010	1+
Australia	PM Siddle	1984-11-25	23.8606	31.8961	2016-11-03	2016-11-03	2544	31.8961	12	3	36	1	3	3	1	v South Africa	Perth	Home	403	7898	Right	FastMedium	RightNAarm fastNAmedium	2008-10-17	63.4	0.982906	117	N	2016	2010	0
Australia	PM Siddle	1984-11-25	23.8606	31.8961	2016-11-03	2016-11-03	2544	31.8961	26	9	62	2	2.38	3	3	v South Africa	Perth	Home	403	7898	Right	FastMedium	RightNAarm fastNAmedium	2008-10-17	160.1	0.982906	117	N	2016	2010	0
Australia	PM Siddle	1984-11-25	23.8606	31.8961	2016-11-03	2014-02-20	2400	29.1975	34	9	96	0	2.82	3	1	v South Africa	Port Elizabeth	Away	403	7898	Right	FastMedium	RightNAarm fastNAmedium	2008-10-17	150.5	0.982906	117	N	2014	2010	1+
Australia	PM Siddle	1984-11-25	23.8606	31.8961	2016-11-03	2014-02-20	2400	29.1975	19	2	89	2	4.68	4	3	v South Africa	Port Elizabeth	Away	403	7898	Right	FastMedium	RightNAarm fastNAmedium	2008-10-17	64	0.982906	117	N	2014	2010	1+
Australia	PM Siddle	1984-11-25	23.8606	31.8961	2016-11-03	2009-01-03	1523	24.0738	27.5	11	59	5	2.11	1	2	v South Africa	Sydney	Home	403	7898	Right	FastMedium	RightNAarm fastNAmedium	2008-10-17	120.5	0.982906	117	N	2009	2000	1+
Australia	PM Siddle	1984-11-25	23.8606	31.8961	2016-11-03	2009-01-03	1523	24.0738	27	12	54	3	2	1	4	v South Africa	Sydney	Home	403	7898	Right	FastMedium	RightNAarm fastNAmedium	2008-10-17	114.2	0.982906	117	N	2009	2000	1+
Australia	PM Siddle	1984-11-25	23.8606	31.8961	2016-11-03	2010-01-03	1524	25.0718	22	4	62	1	2.81	2	2	v Pakistan	Sydney	Home	403	7898	Right	FastMedium	RightNAarm fastNAmedium	2008-10-17	96.5	0.982906	117	N	2010	2010	1+
Australia	PM Siddle	1984-11-25	23.8606	31.8961	2016-11-03	2010-01-03	1524	25.0718	4	1	27	0	6.75	2	4	v Pakistan	Sydney	Home	403	7898	Right	FastMedium	RightNAarm fastNAmedium	2008-10-17	38	0.982906	117	N	2010	2010	1+
Australia	PM Siddle	1984-11-25	23.8606	31.8961	2016-11-03	2011-01-03	935	26.0697	31	5	111	1	3.58	3	2	v England	Sydney	Home	403	7898	Right	FastMedium	RightNAarm fastNAmedium	2008-10-17	177.5	0.982906	117	N	2011	2010	1+
Australia	PM Siddle	1984-11-25	23.8606	31.8961	2016-11-03	2012-01-03	936	27.0677	13.3	3	55	3	4.07	3	1	v India	Sydney	Home	403	7898	Right	FastMedium	RightNAarm fastNAmedium	2008-10-17	59.3	0.982906	117	N	2012	2010	1+
Australia	PM Siddle	1984-11-25	23.8606	31.8961	2016-11-03	2012-01-03	936	27.0677	24	8	88	2	3.66	3	3	v India	Sydney	Home	403	7898	Right	FastMedium	RightNAarm fastNAmedium	2008-10-17	110.5	0.982906	117	N	2012	2010	1+
Australia	PM Siddle	1984-11-25	23.8606	31.8961	2016-11-03	2013-01-03	2402	28.0684	15	3	46	2	3.06	3	1	v Sri Lanka	Sydney	Home	403	7898	Right	FastMedium	RightNAarm fastNAmedium	2008-10-17	87.4	0.982906	117	N	2013	2010	1+
Australia	PM Siddle	1984-11-25	23.8606	31.8961	2016-11-03	2013-01-03	2402	28.0684	17	4	42	1	2.47	4	3	v Sri Lanka	Sydney	Home	403	7898	Right	FastMedium	RightNAarm fastNAmedium	2008-10-17	81.2	0.982906	117	N	2013	2010	1+
Australia	PM Siddle	1984-11-25	23.8606	31.8961	2016-11-03	2014-01-03	2403	29.0663	13	4	23	3	1.76	3	2	v England	Sydney	Home	403	7898	Right	FastMedium	RightNAarm fastNAmedium	2008-10-17	58.5	0.982906	117	N	2014	2010	1+
Australia	PM Siddle	1984-11-25	23.8606	31.8961	2016-11-03	2014-01-03	2403	29.0663	4	1	24	0	6	3	4	v England	Sydney	Home	403	7898	Right	FastMedium	RightNAarm fastNAmedium	2008-10-17	31.4	0.982906	117	N	2014	2010	1+
Australia	PM Siddle	1984-11-25	23.8606	31.8961	2016-11-03	2009-08-20	937	24.6999	21	6	75	4	3.57	2	1	v England	The Oval	Away	403	7898	Right	FastMedium	RightNAarm fastNAmedium	2008-10-17	90.5	0.982906	117	N	2009	2000	1+
Australia	PM Siddle	1984-11-25	23.8606	31.8961	2016-11-03	2009-08-20	937	24.6999	17	3	69	0	4.05	2	3	v England	The Oval	Away	403	7898	Right	FastMedium	RightNAarm fastNAmedium	2008-10-17	95	0.982906	117	N	2009	2000	1+
Australia	PM Siddle	1984-11-25	23.8606	31.8961	2016-11-03	2013-08-21	2545	28.6972	28	7	74	0	2.64	4	2	v England	The Oval	Away	403	7898	Right	FastMedium	RightNAarm fastNAmedium	2008-10-17	144.4	0.982906	117	N	2013	2010	1+
Australia	PM Siddle	1984-11-25	23.8606	31.8961	2016-11-03	2013-08-21	2545	28.6972	3	0	16	0	5.33	3	4	v England	The Oval	Away	403	7898	Right	FastMedium	RightNAarm fastNAmedium	2008-10-17	40	0.982906	117	N	2013	2010	1+
Australia	PM Siddle	1984-11-25	23.8606	31.8961	2016-11-03	2015-08-20	2404	30.6904	13	5	32	2	2.46	4	2	v England	The Oval	Away	403	7898	Right	FastMedium	RightNAarm fastNAmedium	2008-10-17	48.4	0.982906	117	N	2015	2010	1+
Australia	PM Siddle	1984-11-25	23.8606	31.8961	2016-11-03	2015-08-20	2404	30.6904	24.4	12	35	4	1.41	4	3	v England	The Oval	Away	403	7898	Right	FastMedium	RightNAarm fastNAmedium	2008-10-17	101.4	0.982906	117	N	2015	2010	1+
Australia	PM Siddle	1984-11-25	23.8606	31.8961	2016-11-03	2016-02-12	2546	31.1716	12	5	37	3	3.08	3	1	v New Zealand	Wellington	Away	403	7898	Right	FastMedium	RightNAarm fastNAmedium	2008-10-17	48	0.982906	117	N	2016	2010	0
Australia	PM Siddle	1984-11-25	23.8606	31.8961	2016-11-03	2016-02-12	2546	31.1716	8	0	30	0	3.75	3	3	v New Zealand	Wellington	Away	403	7898	Right	FastMedium	RightNAarm fastNAmedium	2008-10-17	104.3	0.982906	117	N	2016	2010	0
England	PM Such	1964-06-12	28.9352	35.0979	1999-08-05	1998-12-11	464	34.4499	38	8	99	3	2.6	4	1	v Australia	Adelaide	Away	560	20404	Right	Spin	RightNAarm offbreak	1993-06-03	125.5	1	21	N	1998	1990	0
England	PM Such	1964-06-12	28.9352	35.0979	1999-08-05	1998-12-11	464	34.4499	29	5	66	2	2.27	4	3	v Australia	Adelaide	Away	560	20404	Right	Spin	RightNAarm offbreak	1993-06-03	98	1	21	N	1998	1990	0
England	PM Such	1964-06-12	28.9352	35.0979	1999-08-05	1993-08-05	2547	29.1074	52.5	18	90	3	1.7	3	2	v Australia	Birmingham	Home	560	20404	Right	Spin	RightNAarm offbreak	1993-06-03	149.5	1	21	N	1993	1990	1+
England	PM Such	1964-06-12	28.9352	35.0979	1999-08-05	1993-08-05	2547	29.1074	20.3	4	58	1	2.82	3	4	v Australia	Birmingham	Home	560	20404	Right	Spin	RightNAarm offbreak	1993-06-03	43.3	1	21	N	1993	1990	1+
England	PM Such	1964-06-12	28.9352	35.0979	1999-08-05	1993-06-17	631	28.9735	36	6	90	0	2.5	3	1	v Australia	Lord's	Home	560	20404	Right	Spin	RightNAarm offbreak	1993-06-03	196	1	21	N	1993	1990	1+
England	PM Such	1964-06-12	28.9352	35.0979	1999-08-05	1994-06-16	674	29.9687	30	8	84	2	2.8	4	1	v New Zealand	Lord's	Home	560	20404	Right	Spin	RightNAarm offbreak	1993-06-03	149.1	1	21	N	1994	1990	1+
England	PM Such	1964-06-12	28.9352	35.0979	1999-08-05	1994-06-16	674	29.9687	25	5	55	1	2.2	4	3	v New Zealand	Lord's	Home	560	20404	Right	Spin	RightNAarm offbreak	1993-06-03	68	1	21	N	1994	1990	1+
England	PM Such	1964-06-12	28.9352	35.0979	1999-08-05	1993-06-03	636	28.9352	33.3	9	67	6	2	4	1	v Australia	Manchester	Home	560	20404	Right	Spin	RightNAarm offbreak	1993-06-03	112.3	1	21	N	1993	1990	1+
England	PM Such	1964-06-12	28.9352	35.0979	1999-08-05	1993-06-03	636	28.9352	31	6	78	2	2.51	4	3	v Australia	Manchester	Home	560	20404	Right	Spin	RightNAarm offbreak	1993-06-03	130	1	21	N	1993	1990	1+
England	PM Such	1964-06-12	28.9352	35.0979	1999-08-05	1994-06-30	680	30.0069	5	2	8	0	1.6	4	2	v New Zealand	Manchester	Home	560	20404	Right	Spin	RightNAarm offbreak	1993-06-03	57.3	1	21	N	1994	1990	1+
England	PM Such	1964-06-12	28.9352	35.0979	1999-08-05	1994-06-30	680	30.0069	10	2	39	0	3.9	5	3	v New Zealand	Manchester	Home	560	20404	Right	Spin	RightNAarm offbreak	1993-06-03	106.2	1	21	N	1994	1990	1+
England	PM Such	1964-06-12	28.9352	35.0979	1999-08-05	1999-08-05	638	35.0979	41	11	114	4	2.78	4	2	v New Zealand	Manchester	Home	560	20404	Right	Spin	RightNAarm offbreak	1993-06-03	160	1	21	N	1999	1990	0
England	PM Such	1964-06-12	28.9352	35.0979	1999-08-05	1993-07-01	642	29.0117	20	7	51	2	2.55	3	2	v Australia	Nottingham	Home	560	20404	Right	Spin	RightNAarm offbreak	1993-06-03	108.3	1	21	N	1993	1990	1+
England	PM Such	1964-06-12	28.9352	35.0979	1999-08-05	1993-07-01	642	29.0117	23	6	58	2	2.52	3	4	v Australia	Nottingham	Home	560	20404	Right	Spin	RightNAarm offbreak	1993-06-03	76	1	21	N	1993	1990	1+
England	PM Such	1964-06-12	28.9352	35.0979	1999-08-05	1994-06-02	684	29.9304	19	7	28	1	1.47	4	1	v New Zealand	Nottingham	Home	560	20404	Right	Spin	RightNAarm offbreak	1993-06-03	93.4	1	21	N	1994	1990	1+
England	PM Such	1964-06-12	28.9352	35.0979	1999-08-05	1994-06-02	684	29.9304	34	12	50	2	1.47	4	3	v New Zealand	Nottingham	Home	560	20404	Right	Spin	RightNAarm offbreak	1993-06-03	106.3	1	21	N	1994	1990	1+
England	PM Such	1964-06-12	28.9352	35.0979	1999-08-05	1999-01-02	560	34.51	24	6	77	1	3.2	4	1	v Australia	Sydney	Away	560	20404	Right	Spin	RightNAarm offbreak	1993-06-03	87.3	1	21	N	1999	1990	0
England	PM Such	1964-06-12	28.9352	35.0979	1999-08-05	1999-01-02	560	34.51	25.5	5	81	5	3.13	3	3	v Australia	Sydney	Away	560	20404	Right	Spin	RightNAarm offbreak	1993-06-03	64.5	1	21	N	1999	1990	0
England	PM Such	1964-06-12	28.9352	35.0979	1999-08-05	1993-08-19	690	29.1457	14	4	32	0	2.28	4	2	v Australia	The Oval	Home	560	20404	Right	Spin	RightNAarm offbreak	1993-06-03	94.4	1	21	N	1993	1990	1+
England	PM Such	1964-06-12	28.9352	35.0979	1999-08-05	1993-08-19	690	29.1457	9	4	17	0	1.88	4	4	v Australia	The Oval	Home	560	20404	Right	Spin	RightNAarm offbreak	1993-06-03	81.1	1	21	N	1993	1990	1+
India	PP Ojha	1986-09-05	23.1881	27.1553	2013-11-14	2010-11-04	1979	24.1314	53	14	107	4	2.01	3	2	v New Zealand	Ahmedabad	Home	261	32130	Left	Spin	Slow left arm orthodox	2009-11-24	165.4	1	51	N	2010	2010	1+
India	PP Ojha	1986-09-05	23.1881	27.1553	2013-11-14	2010-11-04	1979	24.1314	3	2	1	0	0.33	3	4	v New Zealand	Ahmedabad	Home	261	32130	Left	Spin	Slow left arm orthodox	2009-11-24	10	1	51	N	2010	2010	1+
India	PP Ojha	1986-09-05	23.1881	27.1553	2013-11-14	2012-11-15	2548	26.1601	22.2	8	45	5	2.01	3	2	v England	Ahmedabad	Home	261	32130	Left	Spin	Slow left arm orthodox	2009-11-24	74.2	1	51	N	2012	2010	0
India	PP Ojha	1986-09-05	23.1881	27.1553	2013-11-14	2012-11-15	2548	26.1601	55	16	120	4	2.18	2	3	v England	Ahmedabad	Home	261	32130	Left	Spin	Slow left arm orthodox	2009-11-24	154.3	1	51	N	2012	2010	0
India	PP Ojha	1986-09-05	23.1881	27.1553	2013-11-14	2010-10-09	1980	24.0603	42	7	120	3	2.85	3	1	v Australia	Bengaluru	Home	261	32130	Left	Spin	Slow left arm orthodox	2009-11-24	141	1	51	N	2010	2010	1+
India	PP Ojha	1986-09-05	23.1881	27.1553	2013-11-14	2010-10-09	1980	24.0603	25	5	57	3	2.28	3	3	v Australia	Bengaluru	Home	261	32130	Left	Spin	Slow left arm orthodox	2009-11-24	75.2	1	51	N	2010	2010	1+
India	PP Ojha	1986-09-05	23.1881	27.1553	2013-11-14	2012-08-31	2549	25.9523	28.1	10	99	5	3.51	1	1	v New Zealand	Bengaluru	Home	261	32130	Left	Spin	Slow left arm orthodox	2009-11-24	90.1	1	51	N	2012	2010	1+
India	PP Ojha	1986-09-05	23.1881	27.1553	2013-11-14	2012-08-31	2549	25.9523	21	6	49	2	2.33	3	3	v New Zealand	Bengaluru	Home	261	32130	Left	Spin	Slow left arm orthodox	2009-11-24	73.2	1	51	N	2012	2010	1+
India	PP Ojha	1986-09-05	23.1881	27.1553	2013-11-14	2010-08-03	212	23.8771	46	10	115	4	2.5	4	1	v Sri Lanka	Colombo (PSS)	Away	261	32130	Left	Spin	Slow left arm orthodox	2009-11-24	138	1	51	N	2010	2010	1+
India	PP Ojha	1986-09-05	23.1881	27.1553	2013-11-14	2010-08-03	212	23.8771	28	5	89	3	3.17	3	3	v Sri Lanka	Colombo (PSS)	Away	261	32130	Left	Spin	Slow left arm orthodox	2009-11-24	85.2	1	51	N	2010	2010	1+
India	PP Ojha	1986-09-05	23.1881	27.1553	2013-11-14	2010-07-26	1986	23.8552	46	9	172	1	3.73	3	1	v Sri Lanka	Colombo (SSC)	Away	261	32130	Left	Spin	Slow left arm orthodox	2009-11-24	159.4	1	51	N	2010	2010	1+
India	PP Ojha	1986-09-05	23.1881	27.1553	2013-11-14	2010-07-26	1986	23.8552	13	6	13	0	1	5	3	v Sri Lanka	Colombo (SSC)	Away	261	32130	Left	Spin	Slow left arm orthodox	2009-11-24	45	1	51	N	2010	2010	1+
India	PP Ojha	1986-09-05	23.1881	27.1553	2013-11-14	2011-11-06	2550	25.1348	34.2	9	72	6	2.09	3	1	v West Indies	Delhi	Home	261	32130	Left	Spin	Slow left arm orthodox	2009-11-24	108.2	1	51	N	2011	2010	1+
India	PP Ojha	1986-09-05	23.1881	27.1553	2013-11-14	2011-11-06	2550	25.1348	14	4	37	1	2.64	1	3	v West Indies	Delhi	Home	261	32130	Left	Spin	Slow left arm orthodox	2009-11-24	57.3	1	51	N	2011	2010	1+
India	PP Ojha	1986-09-05	23.1881	27.1553	2013-11-14	2013-03-22	2551	26.5073	26.1	6	75	1	2.86	4	1	v Australia	Delhi	Home	261	32130	Left	Spin	Slow left arm orthodox	2009-11-24	112.1	1	51	N	2013	2010	0
India	PP Ojha	1986-09-05	23.1881	27.1553	2013-11-14	2013-03-22	2551	26.5073	11	2	19	2	1.72	4	3	v Australia	Delhi	Home	261	32130	Left	Spin	Slow left arm orthodox	2009-11-24	46.3	1	51	N	2013	2010	0
India	PP Ojha	1986-09-05	23.1881	27.1553	2013-11-14	2010-01-24	1987	23.3549	16	1	49	2	3.06	3	1	v Bangladesh	Dhaka	Away	261	32130	Left	Spin	Slow left arm orthodox	2009-11-24	73.5	1	51	N	2010	2010	1+
India	PP Ojha	1986-09-05	23.1881	27.1553	2013-11-14	2010-01-24	1987	23.3549	22	4	77	2	3.5	4	3	v Bangladesh	Dhaka	Away	261	32130	Left	Spin	Slow left arm orthodox	2009-11-24	90.3	1	51	N	2010	2010	1+
India	PP Ojha	1986-09-05	23.1881	27.1553	2013-11-14	2010-07-18	1990	23.8333	28	1	115	0	4.1	4	1	v Sri Lanka	Galle	Away	261	32130	Left	Spin	Slow left arm orthodox	2009-11-24	124	1	51	N	2010	2010	1+
India	PP Ojha	1986-09-05	23.1881	27.1553	2013-11-14	2010-07-18	1990	23.8333	3	0	11	0	3.66	3	4	v Sri Lanka	Galle	Away	261	32130	Left	Spin	Slow left arm orthodox	2009-11-24	14.1	1	51	N	2010	2010	1+
India	PP Ojha	1986-09-05	23.1881	27.1553	2013-11-14	2010-11-12	1992	24.1532	27	4	80	1	2.96	4	1	v New Zealand	Hyderabad (Deccan)	Home	261	32130	Left	Spin	Slow left arm orthodox	2009-11-24	117.3	1	51	N	2010	2010	1+
India	PP Ojha	1986-09-05	23.1881	27.1553	2013-11-14	2010-11-12	1992	24.1532	47.3	14	137	2	2.88	3	3	v New Zealand	Hyderabad (Deccan)	Home	261	32130	Left	Spin	Slow left arm orthodox	2009-11-24	135	1	51	N	2010	2010	1+
India	PP Ojha	1986-09-05	23.1881	27.1553	2013-11-14	2012-08-23	2552	25.9304	21	6	44	3	2.09	3	2	v New Zealand	Hyderabad (Deccan)	Home	261	32130	Left	Spin	Slow left arm orthodox	2009-11-24	61.3	1	51	N	2012	2010	1+
India	PP Ojha	1986-09-05	23.1881	27.1553	2013-11-14	2012-08-23	2552	25.9304	28	9	48	3	1.71	1	3	v New Zealand	Hyderabad (Deccan)	Home	261	32130	Left	Spin	Slow left arm orthodox	2009-11-24	79.5	1	51	N	2012	2010	1+
India	PP Ojha	1986-09-05	23.1881	27.1553	2013-11-14	2009-11-24	1995	23.1881	23	12	37	2	1.6	4	2	v Sri Lanka	Kanpur	Home	261	32130	Left	Spin	Slow left arm orthodox	2009-11-24	84	1	51	N	2009	2000	1+
India	PP Ojha	1986-09-05	23.1881	27.1553	2013-11-14	2009-11-24	1995	23.1881	15.3	4	36	2	2.32	5	3	v Sri Lanka	Kanpur	Home	261	32130	Left	Spin	Slow left arm orthodox	2009-11-24	65.3	1	51	N	2009	2000	1+
India	PP Ojha	1986-09-05	23.1881	27.1553	2013-11-14	2011-11-14	2553	25.1566	22	5	64	4	2.9	1	2	v West Indies	Kolkata	Home	261	32130	Left	Spin	Slow left arm orthodox	2009-11-24	48	1	51	N	2011	2010	1+
India	PP Ojha	1986-09-05	23.1881	27.1553	2013-11-14	2011-11-14	2553	25.1566	32	5	104	2	3.25	3	3	v West Indies	Kolkata	Home	261	32130	Left	Spin	Slow left arm orthodox	2009-11-24	126.3	1	51	N	2011	2010	1+
India	PP Ojha	1986-09-05	23.1881	27.1553	2013-11-14	2012-12-05	2554	26.2147	52	10	142	4	2.73	4	2	v England	Kolkata	Home	261	32130	Left	Spin	Slow left arm orthodox	2009-11-24	167.3	1	51	N	2012	2010	0
India	PP Ojha	1986-09-05	23.1881	27.1553	2013-11-14	2012-12-05	2554	26.2147	6	3	10	1	1.66	2	4	v England	Kolkata	Home	261	32130	Left	Spin	Slow left arm orthodox	2009-11-24	12.1	1	51	N	2012	2010	0
India	PP Ojha	1986-09-05	23.1881	27.1553	2013-11-14	2013-11-06	2555	27.1334	24	6	62	1	2.58	4	1	v West Indies	Kolkata	Home	261	32130	Left	Spin	Slow left arm orthodox	2009-11-24	78	1	51	N	2013	2010	0
India	PP Ojha	1986-09-05	23.1881	27.1553	2013-11-14	2013-11-06	2555	27.1334	13	3	27	0	2.07	4	3	v West Indies	Kolkata	Home	261	32130	Left	Spin	Slow left arm orthodox	2009-11-24	54.1	1	51	N	2013	2010	0
India	PP Ojha	1986-09-05	23.1881	27.1553	2013-11-14	2010-10-01	1997	24.0384	51.4	16	113	1	2.18	3	1	v Australia	Mohali	Home	261	32130	Left	Spin	Slow left arm orthodox	2009-11-24	151.4	1	51	N	2010	2010	1+
India	PP Ojha	1986-09-05	23.1881	27.1553	2013-11-14	2010-10-01	1997	24.0384	17	1	59	2	3.47	4	3	v Australia	Mohali	Home	261	32130	Left	Spin	Slow left arm orthodox	2009-11-24	60.5	1	51	N	2010	2010	1+
India	PP Ojha	1986-09-05	23.1881	27.1553	2013-11-14	2013-03-14	2556	26.4854	28	5	98	2	3.5	4	1	v Australia	Mohali	Home	261	32130	Left	Spin	Slow left arm orthodox	2009-11-24	141.5	1	51	N	2013	2010	0
India	PP Ojha	1986-09-05	23.1881	27.1553	2013-11-14	2013-03-14	2556	26.4854	21	6	46	2	2.19	5	3	v Australia	Mohali	Home	261	32130	Left	Spin	Slow left arm orthodox	2009-11-24	89.2	1	51	N	2013	2010	0
India	PP Ojha	1986-09-05	23.1881	27.1553	2013-11-14	2011-11-22	2557	25.1785	48	10	126	1	2.62	3	1	v West Indies	Mumbai	Home	261	32130	Left	Spin	Slow left arm orthodox	2009-11-24	184.1	1	51	N	2011	2010	1+
India	PP Ojha	1986-09-05	23.1881	27.1553	2013-11-14	2011-11-22	2557	25.1785	27	5	47	6	1.74	1	3	v West Indies	Mumbai	Home	261	32130	Left	Spin	Slow left arm orthodox	2009-11-24	57.2	1	51	N	2011	2010	1+
India	PP Ojha	1986-09-05	23.1881	27.1553	2013-11-14	2012-11-23	1998	26.1819	40	6	143	5	3.57	2	2	v England	Mumbai	Home	261	32130	Left	Spin	Slow left arm orthodox	2009-11-24	121.3	1	51	N	2012	2010	0
India	PP Ojha	1986-09-05	23.1881	27.1553	2013-11-14	2012-11-23	1998	26.1819	4	0	16	0	4	2	4	v England	Mumbai	Home	261	32130	Left	Spin	Slow left arm orthodox	2009-11-24	9.4	1	51	N	2012	2010	0
India	PP Ojha	1986-09-05	23.1881	27.1553	2013-11-14	2013-11-14	2558	27.1553	11.2	2	40	5	3.52	4	1	v West Indies	Mumbai	Home	261	32130	Left	Spin	Slow left arm orthodox	2009-11-24	55.2	1	51	N	2013	2010	0
India	PP Ojha	1986-09-05	23.1881	27.1553	2013-11-14	2013-11-14	2558	27.1553	18	6	49	5	2.72	4	3	v West Indies	Mumbai	Home	261	32130	Left	Spin	Slow left arm orthodox	2009-11-24	47	1	51	N	2013	2010	0
India	PP Ojha	1986-09-05	23.1881	27.1553	2013-11-14	2009-12-02	1999	23.21	23.4	1	101	3	4.26	4	1	v Sri Lanka	Mumbai (BS)	Home	261	32130	Left	Spin	Slow left arm orthodox	2009-11-24	94.4	1	51	N	2009	2000	1+
India	PP Ojha	1986-09-05	23.1881	27.1553	2013-11-14	2009-12-02	1999	23.21	23	4	84	2	3.65	2	3	v Sri Lanka	Mumbai (BS)	Home	261	32130	Left	Spin	Slow left arm orthodox	2009-11-24	100.4	1	51	N	2009	2000	1+
India	PP Ojha	1986-09-05	23.1881	27.1553	2013-11-14	2010-11-20	2000	24.1751	19.3	2	57	3	2.92	3	1	v New Zealand	Nagpur	Home	261	32130	Left	Spin	Slow left arm orthodox	2009-11-24	66.3	1	51	N	2010	2010	1+
India	PP Ojha	1986-09-05	23.1881	27.1553	2013-11-14	2010-11-20	2000	24.1751	17	2	67	2	3.94	3	3	v New Zealand	Nagpur	Home	261	32130	Left	Spin	Slow left arm orthodox	2009-11-24	51.2	1	51	N	2010	2010	1+
India	PP Ojha	1986-09-05	23.1881	27.1553	2013-11-14	2012-12-13	2559	26.2366	35	12	71	0	2.02	2	1	v England	Nagpur	Home	261	32130	Left	Spin	Slow left arm orthodox	2009-11-24	145.5	1	51	N	2012	2010	0
India	PP Ojha	1986-09-05	23.1881	27.1553	2013-11-14	2012-12-13	2559	26.2366	40	14	70	1	1.75	2	3	v England	Nagpur	Home	261	32130	Left	Spin	Slow left arm orthodox	2009-11-24	154	1	51	N	2012	2010	0
SouthAfrica	PR Adams	1977-01-20	18.9036	27.0977	2004-03-10	1996-11-20	310	19.8059	17	2	46	1	2.7	5	1	v India	Ahmedabad	Away	263	43919	Left	Spin	LeftNAarm wrist spin	1995-12-26	99	0.895349	86	N	1996	1990	1+
SouthAfrica	PR Adams	1977-01-20	18.9036	27.0977	2004-03-10	1996-11-20	310	19.8059	9.2	4	30	3	3.21	6	3	v India	Ahmedabad	Away	263	43919	Left	Spin	LeftNAarm wrist spin	1995-12-26	79.2	0.895349	86	N	1996	1990	1+
SouthAfrica	PR Adams	1977-01-20	18.9036	27.0977	2004-03-10	1999-02-27	312	22.0725	46	18	103	3	2.23	4	2	v New Zealand	Auckland	Away	263	43919	Left	Spin	LeftNAarm wrist spin	1995-12-26	160.4	0.895349	86	N	1999	1990	1+
SouthAfrica	PR Adams	1977-01-20	18.9036	27.0977	2004-03-10	1999-02-27	312	22.0725	30	11	96	1	3.2	5	3	v New Zealand	Auckland	Away	263	43919	Left	Spin	LeftNAarm wrist spin	1995-12-26	84	0.895349	86	N	1999	1990	1+
SouthAfrica	PR Adams	1977-01-20	18.9036	27.0977	2004-03-10	1998-06-04	314	21.3397	42	10	83	3	1.97	5	1	v England	Birmingham	Away	263	43919	Left	Spin	LeftNAarm wrist spin	1995-12-26	181	0.895349	86	N	1998	1990	1+
SouthAfrica	PR Adams	1977-01-20	18.9036	27.0977	2004-03-10	1998-06-04	314	21.3397	12.1	3	36	2	2.95	4	3	v England	Birmingham	Away	263	43919	Left	Spin	LeftNAarm wrist spin	1995-12-26	45.1	0.895349	86	N	1998	1990	1+
SouthAfrica	PR Adams	1977-01-20	18.9036	27.0977	2004-03-10	1999-10-29	315	22.7396	3	1	5	0	1.66	5	1	v Zimbabwe	Bloemfontein	Home	263	43919	Left	Spin	LeftNAarm wrist spin	1995-12-26	75	0.895349	86	N	1999	1990	1+
SouthAfrica	PR Adams	1977-01-20	18.9036	27.0977	2004-03-10	1999-10-29	315	22.7396	12.1	5	31	4	2.54	5	3	v Zimbabwe	Bloemfontein	Home	263	43919	Left	Spin	LeftNAarm wrist spin	1995-12-26	71.1	0.895349	86	N	1999	1990	1+
SouthAfrica	PR Adams	1977-01-20	18.9036	27.0977	2004-03-10	1996-01-02	321	18.9228	20.1	5	52	2	2.57	4	1	v England	Cape Town	Home	263	43919	Left	Spin	LeftNAarm wrist spin	1995-12-26	68.1	0.895349	86	N	1996	1990	1+
SouthAfrica	PR Adams	1977-01-20	18.9036	27.0977	2004-03-10	1996-01-02	321	18.9228	22	6	53	2	2.4	3	3	v England	Cape Town	Home	263	43919	Left	Spin	LeftNAarm wrist spin	1995-12-26	62.5	0.895349	86	N	1996	1990	1+
SouthAfrica	PR Adams	1977-01-20	18.9036	27.0977	2004-03-10	1997-01-02	322	19.9234	18	5	49	2	2.72	3	2	v India	Cape Town	Home	263	43919	Left	Spin	LeftNAarm wrist spin	1995-12-26	92.2	0.895349	86	N	1997	1990	1+
SouthAfrica	PR Adams	1977-01-20	18.9036	27.0977	2004-03-10	1997-01-02	322	19.9234	16.2	4	45	3	2.75	5	4	v India	Cape Town	Home	263	43919	Left	Spin	LeftNAarm wrist spin	1995-12-26	66.2	0.895349	86	N	1997	1990	1+
SouthAfrica	PR Adams	1977-01-20	18.9036	27.0977	2004-03-10	1998-03-19	323	21.1292	20	2	62	2	3.1	5	2	v Sri Lanka	Cape Town	Home	263	43919	Left	Spin	LeftNAarm wrist spin	1995-12-26	84.3	0.895349	86	N	1998	1990	1+
SouthAfrica	PR Adams	1977-01-20	18.9036	27.0977	2004-03-10	1998-03-19	323	21.1292	27	3	90	2	3.33	5	4	v Sri Lanka	Cape Town	Home	263	43919	Left	Spin	LeftNAarm wrist spin	1995-12-26	95.3	0.895349	86	N	1998	1990	1+
SouthAfrica	PR Adams	1977-01-20	18.9036	27.0977	2004-03-10	1999-01-02	324	21.9193	16	2	61	1	3.81	5	2	v West Indies	Cape Town	Home	263	43919	Left	Spin	LeftNAarm wrist spin	1995-12-26	85	0.895349	86	N	1999	1990	1+
SouthAfrica	PR Adams	1977-01-20	18.9036	27.0977	2004-03-10	1999-01-02	324	21.9193	23	5	80	2	3.47	5	4	v West Indies	Cape Town	Home	263	43919	Left	Spin	LeftNAarm wrist spin	1995-12-26	91.4	0.895349	86	N	1999	1990	1+
SouthAfrica	PR Adams	1977-01-20	18.9036	27.0977	2004-03-10	2000-01-02	325	22.9173	21	9	38	1	1.8	6	1	v England	Cape Town	Home	263	43919	Left	Spin	LeftNAarm wrist spin	1995-12-26	113	0.895349	86	N	2000	2000	1+
SouthAfrica	PR Adams	1977-01-20	18.9036	27.0977	2004-03-10	2000-01-02	325	22.9173	19.3	5	42	3	2.15	1	3	v England	Cape Town	Home	263	43919	Left	Spin	LeftNAarm wrist spin	1995-12-26	60.3	0.895349	86	N	2000	2000	1+
SouthAfrica	PR Adams	1977-01-20	18.9036	27.0977	2004-03-10	2002-03-08	536	25.0936	20	1	102	4	5.1	5	2	v Australia	Cape Town	Home	263	43919	Left	Spin	LeftNAarm wrist spin	1995-12-26	80.5	0.895349	86	N	2002	2000	1+
SouthAfrica	PR Adams	1977-01-20	18.9036	27.0977	2004-03-10	2002-03-08	536	25.0936	21.1	0	104	2	4.91	3	4	v Australia	Cape Town	Home	263	43919	Left	Spin	LeftNAarm wrist spin	1995-12-26	79.1	0.895349	86	N	2002	2000	1+
SouthAfrica	PR Adams	1977-01-20	18.9036	27.0977	2004-03-10	2004-01-02	240	26.9118	19	1	70	0	3.68	5	2	v West Indies	Cape Town	Home	263	43919	Left	Spin	LeftNAarm wrist spin	1995-12-26	112.1	0.895349	86	N	2004	2000	0
SouthAfrica	PR Adams	1977-01-20	18.9036	27.0977	2004-03-10	2004-01-02	240	26.9118	22	3	103	0	4.68	5	4	v West Indies	Cape Town	Home	263	43919	Left	Spin	LeftNAarm wrist spin	1995-12-26	100	0.895349	86	N	2004	2000	0
SouthAfrica	PR Adams	1977-01-20	18.9036	27.0977	2004-03-10	1998-03-27	328	21.1511	22	6	77	0	3.5	4	1	v Sri Lanka	Centurion	Home	263	43919	Left	Spin	LeftNAarm wrist spin	1995-12-26	118.3	0.895349	86	N	1998	1990	1+
SouthAfrica	PR Adams	1977-01-20	18.9036	27.0977	2004-03-10	1998-03-27	328	21.1511	7	1	25	1	3.57	5	3	v Sri Lanka	Centurion	Home	263	43919	Left	Spin	LeftNAarm wrist spin	1995-12-26	41.3	0.895349	86	N	1998	1990	1+
SouthAfrica	PR Adams	1977-01-20	18.9036	27.0977	2004-03-10	1999-01-15	329	21.9549	21.2	6	64	4	3	4	4	v West Indies	Centurion	Home	263	43919	Left	Spin	LeftNAarm wrist spin	1995-12-26	75.2	0.895349	86	N	1999	1990	1+
SouthAfrica	PR Adams	1977-01-20	18.9036	27.0977	2004-03-10	2003-04-24	2312	26.2201	12.3	3	37	5	2.96	5	1	v Bangladesh	Chittagong	Away	263	43919	Left	Spin	LeftNAarm wrist spin	1995-12-26	65.3	0.895349	86	N	2003	2000	0
SouthAfrica	PR Adams	1977-01-20	18.9036	27.0977	2004-03-10	2003-04-24	2312	26.2201	18.4	5	69	5	3.69	5	3	v Bangladesh	Chittagong	Away	263	43919	Left	Spin	LeftNAarm wrist spin	1995-12-26	82.4	0.895349	86	N	2003	2000	0
SouthAfrica	PR Adams	1977-01-20	18.9036	27.0977	2004-03-10	1999-03-11	331	22.1053	5.4	2	9	2	1.58	6	1	v New Zealand	Christchurch	Away	263	43919	Left	Spin	LeftNAarm wrist spin	1995-12-26	63.4	0.895349	86	N	1999	1990	1+
SouthAfrica	PR Adams	1977-01-20	18.9036	27.0977	2004-03-10	1999-03-11	331	22.1053	15	0	52	0	3.46	3	3	v New Zealand	Christchurch	Away	263	43919	Left	Spin	LeftNAarm wrist spin	1995-12-26	54	0.895349	86	N	1999	1990	1+
SouthAfrica	PR Adams	1977-01-20	18.9036	27.0977	2004-03-10	2000-08-06	2122	23.5106	16	3	72	1	4.5	5	4	v Sri Lanka	Colombo (SSC)	Away	263	43919	Left	Spin	LeftNAarm wrist spin	1995-12-26	67.1	0.895349	86	N	2000	2000	1+
SouthAfrica	PR Adams	1977-01-20	18.9036	27.0977	2004-03-10	2003-05-01	2313	26.2392	1	0	3	0	3	5	2	v Bangladesh	Dhaka	Away	263	43919	Left	Spin	LeftNAarm wrist spin	1995-12-26	35.5	0.895349	86	N	2003	2000	0
SouthAfrica	PR Adams	1977-01-20	18.9036	27.0977	2004-03-10	2003-05-01	2313	26.2392	19	3	70	2	3.68	5	3	v Bangladesh	Dhaka	Away	263	43919	Left	Spin	LeftNAarm wrist spin	1995-12-26	83	0.895349	86	N	2003	2000	0
SouthAfrica	PR Adams	1977-01-20	18.9036	27.0977	2004-03-10	1999-12-26	340	22.8982	43	17	74	2	1.72	6	1	v England	Durban	Home	263	43919	Left	Spin	LeftNAarm wrist spin	1995-12-26	166.4	0.895349	86	N	1999	1990	1+
SouthAfrica	PR Adams	1977-01-20	18.9036	27.0977	2004-03-10	2002-03-15	540	25.1128	9	0	37	2	4.11	5	1	v Australia	Durban	Home	263	43919	Left	Spin	LeftNAarm wrist spin	1995-12-26	74.1	0.895349	86	N	2002	2000	1+
SouthAfrica	PR Adams	1977-01-20	18.9036	27.0977	2004-03-10	2002-03-15	540	25.1128	13	0	47	2	3.61	4	3	v Australia	Durban	Home	263	43919	Left	Spin	LeftNAarm wrist spin	1995-12-26	49	0.895349	86	N	2002	2000	1+
SouthAfrica	PR Adams	1977-01-20	18.9036	27.0977	2004-03-10	1997-10-24	341	20.73	23	5	69	2	3	3	2	v Pakistan	Faisalabad	Away	263	43919	Left	Spin	LeftNAarm wrist spin	1995-12-26	89.4	0.895349	86	N	1997	1990	1+
SouthAfrica	PR Adams	1977-01-20	18.9036	27.0977	2004-03-10	1997-10-24	341	20.73	5	2	10	0	2	1	4	v Pakistan	Faisalabad	Away	263	43919	Left	Spin	LeftNAarm wrist spin	1995-12-26	37.3	0.895349	86	N	1997	1990	1+
SouthAfrica	PR Adams	1977-01-20	18.9036	27.0977	2004-03-10	2003-10-24	2132	26.7204	25	5	82	1	3.28	5	2	v Pakistan	Faisalabad	Away	263	43919	Left	Spin	LeftNAarm wrist spin	1995-12-26	116.2	0.895349	86	N	2003	2000	0
SouthAfrica	PR Adams	1977-01-20	18.9036	27.0977	2004-03-10	2003-10-24	2132	26.7204	20	2	75	1	3.75	4	4	v Pakistan	Faisalabad	Away	263	43919	Left	Spin	LeftNAarm wrist spin	1995-12-26	98	0.895349	86	N	2003	2000	0
SouthAfrica	PR Adams	1977-01-20	18.9036	27.0977	2004-03-10	2000-07-20	2133	23.4641	45	6	184	3	4.08	4	1	v Sri Lanka	Galle	Away	263	43919	Left	Spin	LeftNAarm wrist spin	1995-12-26	150.4	0.895349	86	N	2000	2000	1+
SouthAfrica	PR Adams	1977-01-20	18.9036	27.0977	2004-03-10	2004-03-10	255	27.0977	45	11	118	2	2.62	5	2	v New Zealand	Hamilton	Away	263	43919	Left	Spin	LeftNAarm wrist spin	1995-12-26	164.4	0.895349	86	N	2004	2000	0
SouthAfrica	PR Adams	1977-01-20	18.9036	27.0977	2004-03-10	2004-03-10	255	27.0977	3	1	2	0	0.66	4	4	v New Zealand	Hamilton	Away	263	43919	Left	Spin	LeftNAarm wrist spin	1995-12-26	16	0.895349	86	N	2004	2000	0
SouthAfrica	PR Adams	1977-01-20	18.9036	27.0977	2004-03-10	1999-11-11	344	22.7751	10.5	0	40	3	3.69	5	3	v Zimbabwe	Harare	Away	263	43919	Left	Spin	LeftNAarm wrist spin	1995-12-26	50.5	0.895349	86	N	1999	1990	1+
SouthAfrica	PR Adams	1977-01-20	18.9036	27.0977	2004-03-10	1997-01-16	349	19.9617	24	6	88	1	3.66	5	1	v India	Johannesburg	Home	263	43919	Left	Spin	LeftNAarm wrist spin	1995-12-26	150.3	0.895349	86	N	1997	1990	1+
SouthAfrica	PR Adams	1977-01-20	18.9036	27.0977	2004-03-10	1997-01-16	349	19.9617	21	1	80	3	3.8	5	3	v India	Johannesburg	Home	263	43919	Left	Spin	LeftNAarm wrist spin	1995-12-26	83	0.895349	86	N	1997	1990	1+
SouthAfrica	PR Adams	1977-01-20	18.9036	27.0977	2004-03-10	1997-02-28	350	20.0793	52	7	163	1	3.13	5	2	v Australia	Johannesburg	Home	263	43919	Left	Spin	LeftNAarm wrist spin	1995-12-26	193.4	0.895349	86	N	1997	1990	1+
SouthAfrica	PR Adams	1977-01-20	18.9036	27.0977	2004-03-10	1999-11-25	353	22.8134	1	0	5	0	5	5	1	v England	Johannesburg	Home	263	43919	Left	Spin	LeftNAarm wrist spin	1995-12-26	41.4	0.895349	86	N	1999	1990	1+
SouthAfrica	PR Adams	1977-01-20	18.9036	27.0977	2004-03-10	1999-11-25	353	22.8134	11	0	31	1	2.81	4	3	v England	Johannesburg	Home	263	43919	Left	Spin	LeftNAarm wrist spin	1995-12-26	83.4	0.895349	86	N	1999	1990	1+
SouthAfrica	PR Adams	1977-01-20	18.9036	27.0977	2004-03-10	2000-07-30	2140	23.4915	14	1	44	0	3.14	6	2	v Sri Lanka	Kandy	Away	263	43919	Left	Spin	LeftNAarm wrist spin	1995-12-26	99.4	0.895349	86	N	2000	2000	1+
SouthAfrica	PR Adams	1977-01-20	18.9036	27.0977	2004-03-10	2000-07-30	2140	23.4915	3	1	26	0	8.66	4	4	v Sri Lanka	Kandy	Away	263	43919	Left	Spin	LeftNAarm wrist spin	1995-12-26	50.1	0.895349	86	N	2000	2000	1+
SouthAfrica	PR Adams	1977-01-20	18.9036	27.0977	2004-03-10	1996-12-08	868	19.8551	19.1	6	55	6	2.86	5	1	v India	Kanpur	Away	263	43919	Left	Spin	LeftNAarm wrist spin	1995-12-26	100.1	0.895349	86	N	1996	1990	1+
SouthAfrica	PR Adams	1977-01-20	18.9036	27.0977	2004-03-10	1996-12-08	868	19.8551	20	1	84	2	4.2	5	3	v India	Kanpur	Away	263	43919	Left	Spin	LeftNAarm wrist spin	1995-12-26	126	0.895349	86	N	1996	1990	1+
SouthAfrica	PR Adams	1977-01-20	18.9036	27.0977	2004-03-10	2001-04-19	354	24.2105	11	1	43	0	3.9	5	1	v West Indies	Kingston	Away	263	43919	Left	Spin	LeftNAarm wrist spin	1995-12-26	96.5	0.895349	86	N	2001	2000	1+
SouthAfrica	PR Adams	1977-01-20	18.9036	27.0977	2004-03-10	2001-04-19	354	24.2105	21.5	7	54	2	2.47	4	3	v West Indies	Kingston	Away	263	43919	Left	Spin	LeftNAarm wrist spin	1995-12-26	129.5	0.895349	86	N	2001	2000	1+
SouthAfrica	PR Adams	1977-01-20	18.9036	27.0977	2004-03-10	1996-11-27	355	19.825	13	1	69	2	5.3	3	2	v India	Kolkata	Away	263	43919	Left	Spin	LeftNAarm wrist spin	1995-12-26	81.2	0.895349	86	N	1996	1990	1+
SouthAfrica	PR Adams	1977-01-20	18.9036	27.0977	2004-03-10	2003-10-17	263	26.7013	45	11	128	7	2.84	3	2	v Pakistan	Lahore	Away	263	43919	Left	Spin	LeftNAarm wrist spin	1995-12-26	148	0.895349	86	N	2003	2000	0
SouthAfrica	PR Adams	1977-01-20	18.9036	27.0977	2004-03-10	2003-10-17	263	26.7013	11	1	57	1	5.18	5	4	v Pakistan	Lahore	Away	263	43919	Left	Spin	LeftNAarm wrist spin	1995-12-26	40.1	0.895349	86	N	2003	2000	0
SouthAfrica	PR Adams	1977-01-20	18.9036	27.0977	2004-03-10	1998-06-18	359	21.378	23	7	62	3	2.69	5	3	v England	Lord's	Away	263	43919	Left	Spin	LeftNAarm wrist spin	1995-12-26	120	0.895349	86	N	1998	1990	1+
SouthAfrica	PR Adams	1977-01-20	18.9036	27.0977	2004-03-10	2003-07-31	546	26.488	3	0	19	0	6.33	5	1	v England	Lord's	Away	263	43919	Left	Spin	LeftNAarm wrist spin	1995-12-26	48.4	0.895349	86	N	2003	2000	0
SouthAfrica	PR Adams	1977-01-20	18.9036	27.0977	2004-03-10	2003-07-31	546	26.488	20.1	1	74	1	3.66	4	3	v England	Lord's	Away	263	43919	Left	Spin	LeftNAarm wrist spin	1995-12-26	107.1	0.895349	86	N	2003	2000	0
SouthAfrica	PR Adams	1977-01-20	18.9036	27.0977	2004-03-10	1998-07-02	360	21.4163	31	10	63	4	2.03	4	2	v England	Manchester	Away	263	43919	Left	Spin	LeftNAarm wrist spin	1995-12-26	82.1	0.895349	86	N	1998	1990	1+
SouthAfrica	PR Adams	1977-01-20	18.9036	27.0977	2004-03-10	1998-07-02	360	21.4163	51	22	90	1	1.76	4	3	v England	Manchester	Away	263	43919	Left	Spin	LeftNAarm wrist spin	1995-12-26	171	0.895349	86	N	1998	1990	1+
SouthAfrica	PR Adams	1977-01-20	18.9036	27.0977	2004-03-10	1998-07-23	366	21.4737	9	2	31	0	3.44	5	2	v England	Nottingham	Away	263	43919	Left	Spin	LeftNAarm wrist spin	1995-12-26	127.5	0.895349	86	N	1998	1990	1+
SouthAfrica	PR Adams	1977-01-20	18.9036	27.0977	2004-03-10	1998-07-23	366	21.4737	12	4	23	0	1.91	3	4	v England	Nottingham	Away	263	43919	Left	Spin	LeftNAarm wrist spin	1995-12-26	87	0.895349	86	N	1998	1990	1+
SouthAfrica	PR Adams	1977-01-20	18.9036	27.0977	2004-03-10	2003-08-14	547	26.5263	26.3	7	46	2	1.73	5	1	v England	Nottingham	Away	263	43919	Left	Spin	LeftNAarm wrist spin	1995-12-26	146.3	0.895349	86	N	2003	2000	0
SouthAfrica	PR Adams	1977-01-20	18.9036	27.0977	2004-03-10	1995-12-26	368	18.9036	37	13	75	3	2.02	3	2	v England	Port Elizabeth	Home	263	43919	Left	Spin	LeftNAarm wrist spin	1995-12-26	120.4	0.895349	86	N	1995	1990	1+
SouthAfrica	PR Adams	1977-01-20	18.9036	27.0977	2004-03-10	1995-12-26	368	18.9036	28	13	51	1	1.82	3	4	v England	Port Elizabeth	Home	263	43919	Left	Spin	LeftNAarm wrist spin	1995-12-26	92	0.895349	86	N	1995	1990	1+
SouthAfrica	PR Adams	1977-01-20	18.9036	27.0977	2004-03-10	1997-03-14	369	20.1176	4	0	5	1	1.25	3	2	v Australia	Port Elizabeth	Home	263	43919	Left	Spin	LeftNAarm wrist spin	1995-12-26	70.4	0.895349	86	N	1997	1990	1+
SouthAfrica	PR Adams	1977-01-20	18.9036	27.0977	2004-03-10	1997-03-14	369	20.1176	21	4	66	2	3.14	5	4	v Australia	Port Elizabeth	Home	263	43919	Left	Spin	LeftNAarm wrist spin	1995-12-26	93.3	0.895349	86	N	1997	1990	1+
SouthAfrica	PR Adams	1977-01-20	18.9036	27.0977	2004-03-10	1998-03-06	370	21.0936	16	8	36	3	2.25	4	4	v Pakistan	Port Elizabeth	Home	263	43919	Left	Spin	LeftNAarm wrist spin	1995-12-26	60.5	0.895349	86	N	1998	1990	1+
SouthAfrica	PR Adams	1977-01-20	18.9036	27.0977	2004-03-10	1997-10-17	2245	20.7109	2	2	0	0	0	3	2	v Pakistan	Sheikhupura	Away	263	43919	Left	Spin	LeftNAarm wrist spin	1995-12-26	17	0.895349	86	N	1997	1990	1+
SouthAfrica	PR Adams	1977-01-20	18.9036	27.0977	2004-03-10	1998-01-02	377	20.9214	38	9	66	1	1.73	4	2	v Australia	Sydney	Away	263	43919	Left	Spin	LeftNAarm wrist spin	1995-12-26	167.4	0.895349	86	N	1998	1990	1+
SouthAfrica	PR Adams	1977-01-20	18.9036	27.0977	2004-03-10	2003-09-04	549	26.5837	17	2	79	1	4.64	5	2	v England	The Oval	Away	263	43919	Left	Spin	LeftNAarm wrist spin	1995-12-26	162	0.895349	86	N	2003	2000	0
SouthAfrica	PR Adams	1977-01-20	18.9036	27.0977	2004-03-10	2003-09-04	549	26.5837	3	0	20	0	6.66	4	4	v England	The Oval	Away	263	43919	Left	Spin	LeftNAarm wrist spin	1995-12-26	22.2	0.895349	86	N	2003	2000	0
SouthAfrica	PR Adams	1977-01-20	18.9036	27.0977	2004-03-10	1999-03-18	2155	22.1244	7	2	12	0	1.71	5	1	v New Zealand	Wellington	Away	263	43919	Left	Spin	LeftNAarm wrist spin	1995-12-26	102.3	0.895349	86	N	1999	1990	1+
SouthAfrica	PR Adams	1977-01-20	18.9036	27.0977	2004-03-10	1999-03-18	2155	22.1244	22.3	6	63	4	2.8	5	3	v New Zealand	Wellington	Away	263	43919	Left	Spin	LeftNAarm wrist spin	1995-12-26	105.3	0.895349	86	N	1999	1990	1+
Australia	PR Reiffel	1966-04-19	25.7527	31.8361	1998-03-06	1994-01-28	1181	27.7404	15	4	36	1	2.4	2	2	v South Africa	Adelaide	Home	352	7326	Right	FastMedium	RightNAarm fastNAmedium	1992-02-01	132.2	0.985294	68	N	1994	1990	1+
Australia	PR Reiffel	1966-04-19	25.7527	31.8361	1998-03-06	1994-01-28	1181	27.7404	11	4	15	0	1.36	2	4	v South Africa	Adelaide	Home	352	7326	Right	FastMedium	RightNAarm fastNAmedium	1992-02-01	105.5	0.985294	68	N	1994	1990	1+
Australia	PR Reiffel	1966-04-19	25.7527	31.8361	1998-03-06	1996-01-25	1183	29.7281	19.1	4	39	5	2.03	4	2	v Sri Lanka	Adelaide	Home	352	7326	Right	FastMedium	RightNAarm fastNAmedium	1992-02-01	97.1	0.985294	68	N	1996	1990	1+
Australia	PR Reiffel	1966-04-19	25.7527	31.8361	1998-03-06	1996-01-25	1183	29.7281	15	0	60	1	4	2	4	v Sri Lanka	Adelaide	Home	352	7326	Right	FastMedium	RightNAarm fastNAmedium	1992-02-01	96.2	0.985294	68	N	1996	1990	1+
Australia	PR Reiffel	1966-04-19	25.7527	31.8361	1998-03-06	1993-03-12	1184	26.86	22	6	63	0	2.86	3	2	v New Zealand	Auckland	Away	352	7326	Right	FastMedium	RightNAarm fastNAmedium	1992-02-01	95.5	0.985294	68	N	1993	1990	1+
Australia	PR Reiffel	1966-04-19	25.7527	31.8361	1998-03-06	1993-03-12	1184	26.86	6	1	19	0	3.16	3	4	v New Zealand	Auckland	Away	352	7326	Right	FastMedium	RightNAarm fastNAmedium	1992-02-01	72.4	0.985294	68	N	1993	1990	1+
Australia	PR Reiffel	1966-04-19	25.7527	31.8361	1998-03-06	1993-08-05	2372	27.2592	22.5	3	71	6	3.1	2	1	v England	Birmingham	Away	352	7326	Right	FastMedium	RightNAarm fastNAmedium	1992-02-01	101.5	0.985294	68	N	1993	1990	1+
Australia	PR Reiffel	1966-04-19	25.7527	31.8361	1998-03-06	1993-08-05	2372	27.2592	11	2	30	0	2.72	2	3	v England	Birmingham	Away	352	7326	Right	FastMedium	RightNAarm fastNAmedium	1992-02-01	133.2	0.985294	68	N	1993	1990	1+
Australia	PR Reiffel	1966-04-19	25.7527	31.8361	1998-03-06	1995-03-31	869	28.9078	11	4	41	1	3.72	1	1	v West Indies	Bridgetown	Away	352	7326	Right	FastMedium	RightNAarm fastNAmedium	1992-02-01	48.1	0.985294	68	N	1995	1990	1+
Australia	PR Reiffel	1966-04-19	25.7527	31.8361	1998-03-06	1995-03-31	869	28.9078	11	6	15	1	1.36	1	3	v West Indies	Bridgetown	Away	352	7326	Right	FastMedium	RightNAarm fastNAmedium	1992-02-01	71.3	0.985294	68	N	1995	1990	1+
Australia	PR Reiffel	1966-04-19	25.7527	31.8361	1998-03-06	1995-11-09	1190	29.5175	15	4	47	1	3.13	2	3	v Pakistan	Brisbane	Home	352	7326	Right	FastMedium	RightNAarm fastNAmedium	1992-02-01	85.5	0.985294	68	N	1995	1990	1+
Australia	PR Reiffel	1966-04-19	25.7527	31.8361	1998-03-06	1996-11-22	1832	30.5538	24.1	6	58	4	2.4	2	2	v West Indies	Brisbane	Home	352	7326	Right	FastMedium	RightNAarm fastNAmedium	1992-02-01	108.1	0.985294	68	N	1996	1990	1+
Australia	PR Reiffel	1966-04-19	25.7527	31.8361	1998-03-06	1996-11-22	1832	30.5538	9	0	58	1	6.44	4	4	v West Indies	Brisbane	Home	352	7326	Right	FastMedium	RightNAarm fastNAmedium	1992-02-01	106.5	0.985294	68	N	1996	1990	1+
Australia	PR Reiffel	1966-04-19	25.7527	31.8361	1998-03-06	1997-11-07	1833	31.5107	21	6	53	0	2.52	4	2	v New Zealand	Brisbane	Home	352	7326	Right	FastMedium	RightNAarm fastNAmedium	1992-02-01	132.2	0.985294	68	N	1997	1990	0
Australia	PR Reiffel	1966-04-19	25.7527	31.8361	1998-03-06	1997-11-07	1833	31.5107	12	4	27	2	2.25	3	4	v New Zealand	Brisbane	Home	352	7326	Right	FastMedium	RightNAarm fastNAmedium	1992-02-01	62	0.985294	68	N	1997	1990	0
Australia	PR Reiffel	1966-04-19	25.7527	31.8361	1998-03-06	1998-03-06	2463	31.8361	15	4	27	0	1.8	2	1	v India	Chennai	Away	352	7326	Right	FastMedium	RightNAarm fastNAmedium	1992-02-01	104.2	0.985294	68	N	1998	1990	0
Australia	PR Reiffel	1966-04-19	25.7527	31.8361	1998-03-06	1998-03-06	2463	31.8361	9	1	32	0	3.55	2	3	v India	Chennai	Away	352	7326	Right	FastMedium	RightNAarm fastNAmedium	1992-02-01	107	0.985294	68	N	1998	1990	0
Australia	PR Reiffel	1966-04-19	25.7527	31.8361	1998-03-06	1993-02-25	1192	26.819	18	8	27	2	1.5	3	2	v New Zealand	Christchurch	Away	352	7326	Right	FastMedium	RightNAarm fastNAmedium	1992-02-01	86	0.985294	68	N	1993	1990	1+
Australia	PR Reiffel	1966-04-19	25.7527	31.8361	1998-03-06	1993-02-25	1192	26.819	18	3	59	0	3.27	3	3	v New Zealand	Christchurch	Away	352	7326	Right	FastMedium	RightNAarm fastNAmedium	1992-02-01	94.5	0.985294	68	N	1993	1990	1+
Australia	PR Reiffel	1966-04-19	25.7527	31.8361	1998-03-06	1996-10-10	1823	30.4362	17	7	35	3	2.05	2	2	v India	Delhi	Away	352	7326	Right	FastMedium	RightNAarm fastNAmedium	1992-02-01	131.4	0.985294	68	N	1996	1990	1+
Australia	PR Reiffel	1966-04-19	25.7527	31.8361	1998-03-06	1996-10-10	1823	30.4362	6	2	24	2	4	2	4	v India	Delhi	Away	352	7326	Right	FastMedium	RightNAarm fastNAmedium	1992-02-01	13.2	0.985294	68	N	1996	1990	1+
Australia	PR Reiffel	1966-04-19	25.7527	31.8361	1998-03-06	1994-03-25	1195	27.8935	30	7	77	2	2.56	2	2	v South Africa	Durban	Away	352	7326	Right	FastMedium	RightNAarm fastNAmedium	1992-02-01	205.2	0.985294	68	N	1994	1990	1+
Australia	PR Reiffel	1966-04-19	25.7527	31.8361	1998-03-06	1993-11-26	1197	27.5681	5	1	13	0	2.6	2	2	v New Zealand	Hobart	Home	352	7326	Right	FastMedium	RightNAarm fastNAmedium	1992-02-01	82.3	0.985294	68	N	1993	1990	1+
Australia	PR Reiffel	1966-04-19	25.7527	31.8361	1998-03-06	1993-11-26	1197	27.5681	12	1	28	0	2.33	2	3	v New Zealand	Hobart	Home	352	7326	Right	FastMedium	RightNAarm fastNAmedium	1992-02-01	77.5	0.985294	68	N	1993	1990	1+
Australia	PR Reiffel	1966-04-19	25.7527	31.8361	1998-03-06	1995-11-17	1198	29.5394	15.5	3	38	4	2.4	3	2	v Pakistan	Hobart	Home	352	7326	Right	FastMedium	RightNAarm fastNAmedium	1992-02-01	66.5	0.985294	68	N	1995	1990	1+
Australia	PR Reiffel	1966-04-19	25.7527	31.8361	1998-03-06	1995-11-17	1198	29.5394	14	6	42	3	3	3	4	v Pakistan	Hobart	Home	352	7326	Right	FastMedium	RightNAarm fastNAmedium	1992-02-01	84.3	0.985294	68	N	1995	1990	1+
Australia	PR Reiffel	1966-04-19	25.7527	31.8361	1998-03-06	1997-11-27	2464	31.5654	14	8	27	2	1.92	2	2	v New Zealand	Hobart	Home	352	7326	Right	FastMedium	RightNAarm fastNAmedium	1992-02-01	90	0.985294	68	N	1997	1990	0
Australia	PR Reiffel	1966-04-19	25.7527	31.8361	1998-03-06	1997-11-27	2464	31.5654	14	2	47	2	3.35	2	4	v New Zealand	Hobart	Home	352	7326	Right	FastMedium	RightNAarm fastNAmedium	1992-02-01	61	0.985294	68	N	1997	1990	0
Australia	PR Reiffel	1966-04-19	25.7527	31.8361	1998-03-06	1995-04-29	870	28.9871	13.4	2	48	3	3.51	1	1	v West Indies	Kingston	Away	352	7326	Right	FastMedium	RightNAarm fastNAmedium	1992-02-01	85.4	0.985294	68	N	1995	1990	1+
Australia	PR Reiffel	1966-04-19	25.7527	31.8361	1998-03-06	1995-04-29	870	28.9871	18	5	47	4	2.61	1	3	v West Indies	Kingston	Away	352	7326	Right	FastMedium	RightNAarm fastNAmedium	1992-02-01	69.4	0.985294	68	N	1995	1990	1+
Australia	PR Reiffel	1966-04-19	25.7527	31.8361	1998-03-06	1993-07-22	2374	27.2209	26	6	65	5	2.5	2	2	v England	Leeds	Away	352	7326	Right	FastMedium	RightNAarm fastNAmedium	1992-02-01	82.5	0.985294	68	N	1993	1990	1+
Australia	PR Reiffel	1966-04-19	25.7527	31.8361	1998-03-06	1993-07-22	2374	27.2209	28	8	87	3	3.1	2	3	v England	Leeds	Away	352	7326	Right	FastMedium	RightNAarm fastNAmedium	1992-02-01	127	0.985294	68	N	1993	1990	1+
Australia	PR Reiffel	1966-04-19	25.7527	31.8361	1998-03-06	1997-07-24	1844	31.2209	20	4	41	1	2.05	2	1	v England	Leeds	Away	352	7326	Right	FastMedium	RightNAarm fastNAmedium	1992-02-01	59.4	0.985294	68	N	1997	1990	0
Australia	PR Reiffel	1966-04-19	25.7527	31.8361	1998-03-06	1997-07-24	1844	31.2209	21.1	2	49	5	2.31	2	3	v England	Leeds	Away	352	7326	Right	FastMedium	RightNAarm fastNAmedium	1992-02-01	91.1	0.985294	68	N	1997	1990	0
Australia	PR Reiffel	1966-04-19	25.7527	31.8361	1998-03-06	1997-06-19	1845	31.1252	15	9	17	2	1.13	2	1	v England	Lord's	Away	352	7326	Right	FastMedium	RightNAarm fastNAmedium	1992-02-01	42.3	0.985294	68	N	1997	1990	0
Australia	PR Reiffel	1966-04-19	25.7527	31.8361	1998-03-06	1997-06-19	1845	31.1252	13	5	29	0	2.23	2	3	v England	Lord's	Away	352	7326	Right	FastMedium	RightNAarm fastNAmedium	1992-02-01	79	0.985294	68	N	1997	1990	0
Australia	PR Reiffel	1966-04-19	25.7527	31.8361	1998-03-06	1997-07-03	1846	31.1635	9	3	14	0	1.55	2	2	v England	Manchester	Away	352	7326	Right	FastMedium	RightNAarm fastNAmedium	1992-02-01	84.4	0.985294	68	N	1997	1990	0
Australia	PR Reiffel	1966-04-19	25.7527	31.8361	1998-03-06	1997-07-03	1846	31.1635	2	0	8	0	4	3	4	v England	Manchester	Away	352	7326	Right	FastMedium	RightNAarm fastNAmedium	1992-02-01	73.4	0.985294	68	N	1997	1990	0
Australia	PR Reiffel	1966-04-19	25.7527	31.8361	1998-03-06	1993-12-26	1208	27.6501	21	4	55	0	2.61	2	2	v South Africa	Melbourne	Home	352	7326	Right	FastMedium	RightNAarm fastNAmedium	1992-02-01	115	0.985294	68	N	1993	1990	1+
Australia	PR Reiffel	1966-04-19	25.7527	31.8361	1998-03-06	1995-12-26	1210	29.646	20	5	60	1	3	3	2	v Sri Lanka	Melbourne	Home	352	7326	Right	FastMedium	RightNAarm fastNAmedium	1992-02-01	88.4	0.985294	68	N	1995	1990	1+
Australia	PR Reiffel	1966-04-19	25.7527	31.8361	1998-03-06	1995-12-26	1210	29.646	20	7	59	2	2.95	3	3	v Sri Lanka	Melbourne	Home	352	7326	Right	FastMedium	RightNAarm fastNAmedium	1992-02-01	116.5	0.985294	68	N	1995	1990	1+
Australia	PR Reiffel	1966-04-19	25.7527	31.8361	1998-03-06	1996-12-26	1847	30.6467	29	8	76	1	2.62	2	2	v West Indies	Melbourne	Home	352	7326	Right	FastMedium	RightNAarm fastNAmedium	1992-02-01	109.1	0.985294	68	N	1996	1990	1+
Australia	PR Reiffel	1966-04-19	25.7527	31.8361	1998-03-06	1996-12-26	1847	30.6467	9	2	16	1	1.77	2	4	v West Indies	Melbourne	Home	352	7326	Right	FastMedium	RightNAarm fastNAmedium	1992-02-01	23.5	0.985294	68	N	1996	1990	1+
Australia	PR Reiffel	1966-04-19	25.7527	31.8361	1998-03-06	1997-12-26	1848	31.6447	14	5	32	0	2.28	2	2	v South Africa	Melbourne	Home	352	7326	Right	FastMedium	RightNAarm fastNAmedium	1992-02-01	106.5	0.985294	68	N	1997	1990	0
Australia	PR Reiffel	1966-04-19	25.7527	31.8361	1998-03-06	1997-12-26	1848	31.6447	18	7	24	2	1.33	2	4	v South Africa	Melbourne	Home	352	7326	Right	FastMedium	RightNAarm fastNAmedium	1992-02-01	122	0.985294	68	N	1997	1990	0
Australia	PR Reiffel	1966-04-19	25.7527	31.8361	1998-03-06	1997-08-07	1852	31.2592	21	2	101	2	4.8	2	2	v England	Nottingham	Away	352	7326	Right	FastMedium	RightNAarm fastNAmedium	1992-02-01	93.5	0.985294	68	N	1997	1990	0
Australia	PR Reiffel	1966-04-19	25.7527	31.8361	1998-03-06	1997-08-07	1852	31.2592	11	3	34	1	3.09	2	4	v England	Nottingham	Away	352	7326	Right	FastMedium	RightNAarm fastNAmedium	1992-02-01	48.5	0.985294	68	N	1997	1990	0
Australia	PR Reiffel	1966-04-19	25.7527	31.8361	1998-03-06	1992-02-01	1214	25.7527	17	5	46	0	2.7	3	2	v India	Perth	Home	352	7326	Right	FastMedium	RightNAarm fastNAmedium	1992-02-01	89.5	0.985294	68	N	1992	1990	1+
Australia	PR Reiffel	1966-04-19	25.7527	31.8361	1998-03-06	1992-02-01	1214	25.7527	11	2	34	2	3.09	3	4	v India	Perth	Home	352	7326	Right	FastMedium	RightNAarm fastNAmedium	1992-02-01	55.1	0.985294	68	N	1992	1990	1+
Australia	PR Reiffel	1966-04-19	25.7527	31.8361	1998-03-06	1993-11-12	1216	27.5298	24	2	75	2	3.12	3	2	v New Zealand	Perth	Home	352	7326	Right	FastMedium	RightNAarm fastNAmedium	1992-02-01	159.1	0.985294	68	N	1993	1990	1+
Australia	PR Reiffel	1966-04-19	25.7527	31.8361	1998-03-06	1993-11-12	1216	27.5298	7	2	25	0	3.57	3	4	v New Zealand	Perth	Home	352	7326	Right	FastMedium	RightNAarm fastNAmedium	1992-02-01	62	0.985294	68	N	1993	1990	1+
Australia	PR Reiffel	1966-04-19	25.7527	31.8361	1998-03-06	1997-02-01	530	30.7479	26	6	73	5	2.8	3	2	v West Indies	Perth	Home	352	7326	Right	FastMedium	RightNAarm fastNAmedium	1992-02-01	111	0.985294	68	N	1997	1990	1+
Australia	PR Reiffel	1966-04-19	25.7527	31.8361	1998-03-06	1997-02-01	530	30.7479	5	0	24	0	4.8	2	4	v West Indies	Perth	Home	352	7326	Right	FastMedium	RightNAarm fastNAmedium	1992-02-01	10.3	0.985294	68	N	1997	1990	1+
Australia	PR Reiffel	1966-04-19	25.7527	31.8361	1998-03-06	1997-11-20	2466	31.5463	20	6	46	2	2.3	2	1	v New Zealand	Perth	Home	352	7326	Right	FastMedium	RightNAarm fastNAmedium	1992-02-01	74.4	0.985294	68	N	1997	1990	0
Australia	PR Reiffel	1966-04-19	25.7527	31.8361	1998-03-06	1997-11-20	2466	31.5463	12	4	26	0	2.16	2	3	v New Zealand	Perth	Home	352	7326	Right	FastMedium	RightNAarm fastNAmedium	1992-02-01	64.2	0.985294	68	N	1997	1990	0
Australia	PR Reiffel	1966-04-19	25.7527	31.8361	1998-03-06	1995-04-21	874	28.9653	16	7	26	2	1.62	2	2	v West Indies	Port of Spain	Away	352	7326	Right	FastMedium	RightNAarm fastNAmedium	1992-02-01	59.5	0.985294	68	N	1995	1990	1+
Australia	PR Reiffel	1966-04-19	25.7527	31.8361	1998-03-06	1995-04-21	874	28.9653	6	2	21	0	3.5	2	4	v West Indies	Port of Spain	Away	352	7326	Right	FastMedium	RightNAarm fastNAmedium	1992-02-01	20.5	0.985294	68	N	1995	1990	1+
Australia	PR Reiffel	1966-04-19	25.7527	31.8361	1998-03-06	1995-04-08	875	28.9297	17	3	53	3	3.11	1	2	v West Indies	St John's	Away	352	7326	Right	FastMedium	RightNAarm fastNAmedium	1992-02-01	81.1	0.985294	68	N	1995	1990	1+
Australia	PR Reiffel	1966-04-19	25.7527	31.8361	1998-03-06	1995-04-08	875	28.9297	6	2	12	1	2	1	4	v West Indies	St John's	Away	352	7326	Right	FastMedium	RightNAarm fastNAmedium	1992-02-01	30	0.985294	68	N	1995	1990	1+
Australia	PR Reiffel	1966-04-19	25.7527	31.8361	1998-03-06	1995-11-30	1224	29.575	22	5	71	0	3.22	3	1	v Pakistan	Sydney	Home	352	7326	Right	FastMedium	RightNAarm fastNAmedium	1992-02-01	113.2	0.985294	68	N	1995	1990	1+
Australia	PR Reiffel	1966-04-19	25.7527	31.8361	1998-03-06	1995-11-30	1224	29.575	8.3	2	15	0	1.76	4	3	v Pakistan	Sydney	Home	352	7326	Right	FastMedium	RightNAarm fastNAmedium	1992-02-01	94	0.985294	68	N	1995	1990	1+
Australia	PR Reiffel	1966-04-19	25.7527	31.8361	1998-03-06	1998-01-02	1857	31.6638	24	7	48	0	2	2	1	v South Africa	Sydney	Home	352	7326	Right	FastMedium	RightNAarm fastNAmedium	1992-02-01	124.1	0.985294	68	N	1998	1990	0
Australia	PR Reiffel	1966-04-19	25.7527	31.8361	1998-03-06	1998-01-02	1857	31.6638	12	3	14	3	1.16	1	3	v South Africa	Sydney	Home	352	7326	Right	FastMedium	RightNAarm fastNAmedium	1992-02-01	53	0.985294	68	N	1998	1990	0
Australia	PR Reiffel	1966-04-19	25.7527	31.8361	1998-03-06	1993-08-19	2377	27.2974	28.5	4	88	2	3.05	2	1	v England	The Oval	Away	352	7326	Right	FastMedium	RightNAarm fastNAmedium	1992-02-01	101.5	0.985294	68	N	1993	1990	1+
Australia	PR Reiffel	1966-04-19	25.7527	31.8361	1998-03-06	1993-08-19	2377	27.2974	24	8	55	3	2.29	2	3	v England	The Oval	Away	352	7326	Right	FastMedium	RightNAarm fastNAmedium	1992-02-01	119.2	0.985294	68	N	1993	1990	1+
Australia	PR Reiffel	1966-04-19	25.7527	31.8361	1998-03-06	1993-03-04	1226	26.8381	23	8	55	2	2.39	3	1	v New Zealand	Wellington	Away	352	7326	Right	FastMedium	RightNAarm fastNAmedium	1992-02-01	135	0.985294	68	N	1993	1990	1+
Australia	PR Reiffel	1966-04-19	25.7527	31.8361	1998-03-06	1993-03-04	1226	26.8381	16	7	27	1	1.68	4	3	v New Zealand	Wellington	Away	352	7326	Right	FastMedium	RightNAarm fastNAmedium	1992-02-01	115	0.985294	68	N	1993	1990	1+
SouthAfrica	PS de Villiers	1964-10-13	29.1621	33.348	1998-03-06	1994-01-28	309	29.2523	41	11	105	0	2.56	2	1	v Australia	Adelaide	Away	256	44696	Right	FastMedium	Right arm fastNAmedium	1993-12-26	164	0.972222	36	N	1994	1990	1+
SouthAfrica	PS de Villiers	1964-10-13	29.1621	33.348	1998-03-06	1996-11-20	310	32.0603	18	5	55	2	3.05	2	1	v India	Ahmedabad	Away	256	44696	Right	FastMedium	Right arm fastNAmedium	1993-12-26	99	0.972222	36	N	1996	1990	1+
SouthAfrica	PS de Villiers	1964-10-13	29.1621	33.348	1998-03-06	1996-11-20	310	32.0603	17	4	45	1	2.64	2	3	v India	Ahmedabad	Away	256	44696	Right	FastMedium	Right arm fastNAmedium	1993-12-26	79.2	0.972222	36	N	1996	1990	1+
SouthAfrica	PS de Villiers	1964-10-13	29.1621	33.348	1998-03-06	1995-03-04	311	30.346	36	13	78	2	2.16	2	2	v New Zealand	Auckland	Away	256	44696	Right	FastMedium	Right arm fastNAmedium	1993-12-26	140.4	0.972222	36	N	1995	1990	1+
SouthAfrica	PS de Villiers	1964-10-13	29.1621	33.348	1998-03-06	1995-03-04	311	30.346	18	6	42	4	2.33	2	4	v New Zealand	Auckland	Away	256	44696	Right	FastMedium	Right arm fastNAmedium	1993-12-26	55.5	0.972222	36	N	1995	1990	1+
SouthAfrica	PS de Villiers	1964-10-13	29.1621	33.348	1998-03-06	1994-03-17	320	29.3836	44.4	11	117	4	2.61	2	2	v Australia	Cape Town	Home	256	44696	Right	FastMedium	Right arm fastNAmedium	1993-12-26	159.4	0.972222	36	N	1994	1990	1+
SouthAfrica	PS de Villiers	1964-10-13	29.1621	33.348	1998-03-06	1994-03-17	320	29.3836	6	0	20	0	3.33	2	4	v Australia	Cape Town	Home	256	44696	Right	FastMedium	Right arm fastNAmedium	1993-12-26	25.1	0.972222	36	N	1994	1990	1+
SouthAfrica	PS de Villiers	1964-10-13	29.1621	33.348	1998-03-06	1995-01-02	865	30.1792	28.5	7	90	1	3.12	1	1	v New Zealand	Cape Town	Home	256	44696	Right	FastMedium	Right arm fastNAmedium	1993-12-26	114.5	0.972222	36	N	1995	1990	1+
SouthAfrica	PS de Villiers	1964-10-13	29.1621	33.348	1998-03-06	1995-01-02	865	30.1792	28.1	9	61	5	2.16	1	3	v New Zealand	Cape Town	Home	256	44696	Right	FastMedium	Right arm fastNAmedium	1993-12-26	111.1	0.972222	36	N	1995	1990	1+
SouthAfrica	PS de Villiers	1964-10-13	29.1621	33.348	1998-03-06	1994-03-25	335	29.4054	24.2	5	55	2	2.26	2	1	v Australia	Durban	Home	256	44696	Right	FastMedium	Right arm fastNAmedium	1993-12-26	101.2	0.972222	36	N	1994	1990	1+
SouthAfrica	PS de Villiers	1964-10-13	29.1621	33.348	1998-03-06	1994-03-25	335	29.4054	24	5	69	1	2.87	2	3	v Australia	Durban	Home	256	44696	Right	FastMedium	Right arm fastNAmedium	1993-12-26	124	0.972222	36	N	1994	1990	1+
SouthAfrica	PS de Villiers	1964-10-13	29.1621	33.348	1998-03-06	1994-12-26	866	30.1601	24	7	64	5	2.66	1	1	v New Zealand	Durban	Home	256	44696	Right	FastMedium	Right arm fastNAmedium	1993-12-26	82	0.972222	36	N	1994	1990	1+
SouthAfrica	PS de Villiers	1964-10-13	29.1621	33.348	1998-03-06	1994-12-26	866	30.1601	31.2	10	56	3	1.78	1	3	v New Zealand	Durban	Home	256	44696	Right	FastMedium	Right arm fastNAmedium	1993-12-26	100.2	0.972222	36	N	1994	1990	1+
SouthAfrica	PS de Villiers	1964-10-13	29.1621	33.348	1998-03-06	1998-02-26	338	33.3262	18	5	55	1	3.05	2	1	v Pakistan	Durban	Home	256	44696	Right	FastMedium	Right arm fastNAmedium	1993-12-26	73.2	0.972222	36	N	1998	1990	0
SouthAfrica	PS de Villiers	1964-10-13	29.1621	33.348	1998-03-06	1998-02-26	338	33.3262	16	1	51	1	3.18	1	3	v Pakistan	Durban	Home	256	44696	Right	FastMedium	Right arm fastNAmedium	1993-12-26	79.3	0.972222	36	N	1998	1990	0
SouthAfrica	PS de Villiers	1964-10-13	29.1621	33.348	1998-03-06	1994-03-04	346	29.348	19.3	1	74	2	3.79	2	2	v Australia	Johannesburg	Home	256	44696	Right	FastMedium	Right arm fastNAmedium	1993-12-26	67.3	0.972222	36	N	1994	1990	1+
SouthAfrica	PS de Villiers	1964-10-13	29.1621	33.348	1998-03-06	1994-03-04	346	29.348	30	11	70	2	2.33	2	4	v Australia	Johannesburg	Home	256	44696	Right	FastMedium	Right arm fastNAmedium	1993-12-26	96.3	0.972222	36	N	1994	1990	1+
SouthAfrica	PS de Villiers	1964-10-13	29.1621	33.348	1998-03-06	1994-11-25	867	30.0753	34	8	78	2	2.29	1	1	v New Zealand	Johannesburg	Home	256	44696	Right	FastMedium	Right arm fastNAmedium	1993-12-26	145.5	0.972222	36	N	1994	1990	1+
SouthAfrica	PS de Villiers	1964-10-13	29.1621	33.348	1998-03-06	1994-11-25	867	30.0753	23	9	52	4	2.26	1	3	v New Zealand	Johannesburg	Home	256	44696	Right	FastMedium	Right arm fastNAmedium	1993-12-26	75	0.972222	36	N	1994	1990	1+
SouthAfrica	PS de Villiers	1964-10-13	29.1621	33.348	1998-03-06	1995-01-19	347	30.2257	20.5	4	81	6	3.88	2	2	v Pakistan	Johannesburg	Home	256	44696	Right	FastMedium	Right arm fastNAmedium	1993-12-26	65.5	0.972222	36	N	1995	1990	1+
SouthAfrica	PS de Villiers	1964-10-13	29.1621	33.348	1998-03-06	1995-01-19	347	30.2257	19.3	11	27	4	1.38	2	4	v Pakistan	Johannesburg	Home	256	44696	Right	FastMedium	Right arm fastNAmedium	1993-12-26	69.3	0.972222	36	N	1995	1990	1+
SouthAfrica	PS de Villiers	1964-10-13	29.1621	33.348	1998-03-06	1996-12-08	868	32.1095	15	7	18	0	1.2	1	1	v India	Kanpur	Away	256	44696	Right	FastMedium	Right arm fastNAmedium	1993-12-26	100.1	0.972222	36	N	1996	1990	1+
SouthAfrica	PS de Villiers	1964-10-13	29.1621	33.348	1998-03-06	1996-12-08	868	32.1095	24	10	58	2	2.41	1	3	v India	Kanpur	Away	256	44696	Right	FastMedium	Right arm fastNAmedium	1993-12-26	126	0.972222	36	N	1996	1990	1+
SouthAfrica	PS de Villiers	1964-10-13	29.1621	33.348	1998-03-06	1994-08-04	356	29.7663	39.3	12	108	3	2.73	2	1	v England	Leeds	Away	256	44696	Right	FastMedium	Right arm fastNAmedium	1993-12-26	160.3	0.972222	36	N	1994	1990	1+
SouthAfrica	PS de Villiers	1964-10-13	29.1621	33.348	1998-03-06	1994-08-04	356	29.7663	25	3	98	1	3.92	1	3	v England	Leeds	Away	256	44696	Right	FastMedium	Right arm fastNAmedium	1993-12-26	78.3	0.972222	36	N	1994	1990	1+
SouthAfrica	PS de Villiers	1964-10-13	29.1621	33.348	1998-03-06	1994-07-21	358	29.7281	16	5	28	3	1.75	2	2	v England	Lord's	Away	256	44696	Right	FastMedium	Right arm fastNAmedium	1993-12-26	61.3	0.972222	36	N	1994	1990	1+
SouthAfrica	PS de Villiers	1964-10-13	29.1621	33.348	1998-03-06	1994-07-21	358	29.7281	12	4	26	1	2.16	2	4	v England	Lord's	Away	256	44696	Right	FastMedium	Right arm fastNAmedium	1993-12-26	45.5	0.972222	36	N	1994	1990	1+
SouthAfrica	PS de Villiers	1964-10-13	29.1621	33.348	1998-03-06	1993-12-26	361	29.1621	32	6	83	1	2.59	2	1	v Australia	Melbourne	Away	256	44696	Right	FastMedium	Right arm fastNAmedium	1993-12-26	115.5	0.972222	36	N	1993	1990	1+
SouthAfrica	PS de Villiers	1964-10-13	29.1621	33.348	1998-03-06	1998-03-06	370	33.348	11.5	5	23	6	1.94	3	2	v Pakistan	Port Elizabeth	Home	256	44696	Right	FastMedium	Right arm fastNAmedium	1993-12-26	40.5	0.972222	36	N	1998	1990	0
SouthAfrica	PS de Villiers	1964-10-13	29.1621	33.348	1998-03-06	1998-03-06	370	33.348	12.5	3	25	2	1.94	3	4	v Pakistan	Port Elizabeth	Home	256	44696	Right	FastMedium	Right arm fastNAmedium	1993-12-26	60.5	0.972222	36	N	1998	1990	0
SouthAfrica	PS de Villiers	1964-10-13	29.1621	33.348	1998-03-06	1994-01-02	376	29.1812	36	12	80	4	2.22	2	2	v Australia	Sydney	Away	256	44696	Right	FastMedium	Right arm fastNAmedium	1993-12-26	141.2	0.972222	36	N	1994	1990	1+
SouthAfrica	PS de Villiers	1964-10-13	29.1621	33.348	1998-03-06	1994-01-02	376	29.1812	23.3	8	43	6	1.82	2	4	v Australia	Sydney	Away	256	44696	Right	FastMedium	Right arm fastNAmedium	1993-12-26	56.3	0.972222	36	N	1994	1990	1+
SouthAfrica	PS de Villiers	1964-10-13	29.1621	33.348	1998-03-06	1994-08-18	379	29.8046	19	3	62	4	3.26	2	2	v England	The Oval	Away	256	44696	Right	FastMedium	Right arm fastNAmedium	1993-12-26	77	0.972222	36	N	1994	1990	1+
SouthAfrica	PS de Villiers	1964-10-13	29.1621	33.348	1998-03-06	1994-08-18	379	29.8046	12	0	66	0	5.5	2	4	v England	The Oval	Away	256	44696	Right	FastMedium	Right arm fastNAmedium	1993-12-26	35.3	0.972222	36	N	1994	1990	1+
WestIndies	PT Collins	1976-08-12	22.5292	29.8402	2006-06-30	2006-06-22	1087	29.8183	29.3	4	117	2	3.96	2	2	v India	Basseterre	Home	225	51479	Left	FastMedium	Left arm fast medium	1999-03-05	107	1	57	N	2006	2000	0
WestIndies	PT Collins	1976-08-12	22.5292	29.8402	2006-06-30	2006-06-22	1087	29.8183	18	1	66	2	3.66	1	4	v India	Basseterre	Home	225	51479	Left	FastMedium	Left arm fast medium	1999-03-05	85	1	57	N	2006	2000	0
WestIndies	PT Collins	1976-08-12	22.5292	29.8402	2006-06-30	2004-07-29	1088	27.9236	18	1	90	1	5	1	1	v England	Birmingham	Away	225	51479	Left	FastMedium	Left arm fast medium	1999-03-05	134	1	57	N	2004	2000	1+
WestIndies	PT Collins	1976-08-12	22.5292	29.8402	2006-06-30	2004-07-29	1088	27.9236	9	1	29	0	3.22	1	3	v England	Birmingham	Away	225	51479	Left	FastMedium	Left arm fast medium	1999-03-05	65.1	1	57	N	2004	2000	1+
WestIndies	PT Collins	1976-08-12	22.5292	29.8402	2006-06-30	1999-03-26	980	22.5866	35.3	7	110	0	3.09	4	1	v Australia	Bridgetown	Home	225	51479	Left	FastMedium	Left arm fast medium	1999-03-05	153.4	1	57	N	1999	1990	1+
WestIndies	PT Collins	1976-08-12	22.5292	29.8402	2006-06-30	1999-03-26	980	22.5866	9	0	31	2	3.44	3	3	v Australia	Bridgetown	Home	225	51479	Left	FastMedium	Left arm fast medium	1999-03-05	50.1	1	57	N	1999	1990	1+
WestIndies	PT Collins	1976-08-12	22.5292	29.8402	2006-06-30	2002-05-02	273	25.6843	8	0	24	1	3	3	1	v India	Bridgetown	Home	225	51479	Left	FastMedium	Left arm fast medium	1999-03-05	33.4	1	57	N	2002	2000	1+
WestIndies	PT Collins	1976-08-12	22.5292	29.8402	2006-06-30	2002-05-02	273	25.6843	22	1	78	1	3.54	3	3	v India	Bridgetown	Home	225	51479	Left	FastMedium	Left arm fast medium	1999-03-05	101.2	1	57	N	2002	2000	1+
WestIndies	PT Collins	1976-08-12	22.5292	29.8402	2006-06-30	2002-06-21	274	25.821	24	5	80	2	3.33	2	1	v New Zealand	Bridgetown	Home	225	51479	Left	FastMedium	Left arm fast medium	1999-03-05	125.4	1	57	N	2002	2000	1+
WestIndies	PT Collins	1976-08-12	22.5292	29.8402	2006-06-30	2002-06-21	274	25.821	30.4	8	76	6	2.47	1	3	v New Zealand	Bridgetown	Home	225	51479	Left	FastMedium	Left arm fast medium	1999-03-05	90.4	1	57	N	2002	2000	1+
WestIndies	PT Collins	1976-08-12	22.5292	29.8402	2006-06-30	2004-04-01	1089	27.5982	23	6	60	3	2.6	2	2	v England	Bridgetown	Home	225	51479	Left	FastMedium	Left arm fast medium	1999-03-05	90	1	57	N	2004	2000	1+
WestIndies	PT Collins	1976-08-12	22.5292	29.8402	2006-06-30	2004-04-01	1089	27.5982	4	0	16	0	4	4	4	v England	Bridgetown	Home	225	51479	Left	FastMedium	Left arm fast medium	1999-03-05	20	1	57	N	2004	2000	1+
WestIndies	PT Collins	1976-08-12	22.5292	29.8402	2006-06-30	2001-07-19	1145	24.8996	13.3	4	29	2	2.14	2	1	v Zimbabwe	Bulawayo	Away	225	51479	Left	FastMedium	Left arm fast medium	1999-03-05	59	1	57	N	2001	2000	1+
WestIndies	PT Collins	1976-08-12	22.5292	29.8402	2006-06-30	2001-07-19	1145	24.8996	13	1	47	0	3.61	2	3	v Zimbabwe	Bulawayo	Away	225	51479	Left	FastMedium	Left arm fast medium	1999-03-05	101.4	1	57	N	2001	2000	1+
WestIndies	PT Collins	1976-08-12	22.5292	29.8402	2006-06-30	2002-10-17	1288	26.1437	23	5	59	1	2.56	2	2	v India	Chennai	Away	225	51479	Left	FastMedium	Left arm fast medium	1999-03-05	106.1	1	57	N	2002	2000	1+
WestIndies	PT Collins	1976-08-12	22.5292	29.8402	2006-06-30	2002-10-17	1288	26.1437	2	0	7	0	3.5	2	4	v India	Chennai	Away	225	51479	Left	FastMedium	Left arm fast medium	1999-03-05	21.1	1	57	N	2002	2000	1+
WestIndies	PT Collins	1976-08-12	22.5292	29.8402	2006-06-30	2002-12-16	1498	26.3077	16.1	3	60	3	3.71	1	1	v Bangladesh	Chittagong	Away	225	51479	Left	FastMedium	Left arm fast medium	1999-03-05	63.1	1	57	N	2002	2000	1+
WestIndies	PT Collins	1976-08-12	22.5292	29.8402	2006-06-30	2002-12-16	1498	26.3077	23	8	58	3	2.52	1	3	v Bangladesh	Chittagong	Away	225	51479	Left	FastMedium	Left arm fast medium	1999-03-05	72	1	57	N	2002	2000	1+
WestIndies	PT Collins	1976-08-12	22.5292	29.8402	2006-06-30	2001-11-29	1289	25.2633	47	4	156	3	3.31	2	2	v Sri Lanka	Colombo (SSC)	Away	225	51479	Left	FastMedium	Left arm fast medium	1999-03-05	197	1	57	N	2001	2000	1+
WestIndies	PT Collins	1976-08-12	22.5292	29.8402	2006-06-30	2001-11-29	1289	25.2633	2.3	0	15	0	6	2	4	v Sri Lanka	Colombo (SSC)	Away	225	51479	Left	FastMedium	Left arm fast medium	1999-03-05	5.3	1	57	N	2001	2000	1+
WestIndies	PT Collins	1976-08-12	22.5292	29.8402	2006-06-30	2002-12-08	1500	26.2858	17.1	7	26	5	1.51	1	1	v Bangladesh	Dhaka	Away	225	51479	Left	FastMedium	Left arm fast medium	1999-03-05	54.1	1	57	N	2002	2000	1+
WestIndies	PT Collins	1976-08-12	22.5292	29.8402	2006-06-30	2002-12-08	1500	26.2858	9	2	30	1	3.33	1	3	v Bangladesh	Dhaka	Away	225	51479	Left	FastMedium	Left arm fast medium	1999-03-05	31.5	1	57	N	2002	2000	1+
WestIndies	PT Collins	1976-08-12	22.5292	29.8402	2006-06-30	2003-04-10	2157	26.6221	23	1	96	1	4.17	2	2	v Australia	Georgetown	Home	225	51479	Left	FastMedium	Left arm fast medium	1999-03-05	115.1	1	57	N	2003	2000	1+
WestIndies	PT Collins	1976-08-12	22.5292	29.8402	2006-06-30	2003-04-10	2157	26.6221	6	2	14	0	2.33	3	4	v Australia	Georgetown	Home	225	51479	Left	FastMedium	Left arm fast medium	1999-03-05	42.1	1	57	N	2003	2000	1+
WestIndies	PT Collins	1976-08-12	22.5292	29.8402	2006-06-30	2005-03-31	1503	28.5934	18	5	39	3	2.16	1	2	v South Africa	Georgetown	Home	225	51479	Left	FastMedium	Left arm fast medium	1999-03-05	66.5	1	57	N	2005	2000	1+
WestIndies	PT Collins	1976-08-12	22.5292	29.8402	2006-06-30	2005-03-31	1503	28.5934	24	10	44	1	1.83	1	3	v South Africa	Georgetown	Home	225	51479	Left	FastMedium	Left arm fast medium	1999-03-05	161	1	57	N	2005	2000	1+
WestIndies	PT Collins	1976-08-12	22.5292	29.8402	2006-06-30	2004-05-28	1812	27.754	27.3	8	83	4	3.01	1	1	v Bangladesh	Gros Islet	Home	225	51479	Left	FastMedium	Left arm fast medium	1999-03-05	135.3	1	57	N	2004	2000	1+
WestIndies	PT Collins	1976-08-12	22.5292	29.8402	2006-06-30	2004-05-28	1812	27.754	17	5	42	1	2.47	1	3	v Bangladesh	Gros Islet	Home	225	51479	Left	FastMedium	Left arm fast medium	1999-03-05	105.2	1	57	N	2004	2000	1+
WestIndies	PT Collins	1976-08-12	22.5292	29.8402	2006-06-30	2006-06-10	1096	29.7855	28	5	116	4	4.14	1	1	v India	Gros Islet	Home	225	51479	Left	FastMedium	Left arm fast medium	1999-03-05	148.2	1	57	N	2006	2000	0
WestIndies	PT Collins	1976-08-12	22.5292	29.8402	2006-06-30	2001-11-21	1148	25.2414	27	7	78	4	2.88	2	1	v Sri Lanka	Kandy	Away	225	51479	Left	FastMedium	Left arm fast medium	1999-03-05	96.4	1	57	N	2001	2000	1+
WestIndies	PT Collins	1976-08-12	22.5292	29.8402	2006-06-30	2001-11-21	1148	25.2414	11	0	52	0	4.72	2	3	v Sri Lanka	Kandy	Away	225	51479	Left	FastMedium	Left arm fast medium	1999-03-05	67	1	57	N	2001	2000	1+
WestIndies	PT Collins	1976-08-12	22.5292	29.8402	2006-06-30	1999-03-13	1006	22.551	16.3	2	79	3	4.78	3	1	v Australia	Kingston	Home	225	51479	Left	FastMedium	Left arm fast medium	1999-03-05	71.3	1	57	N	1999	1990	1+
WestIndies	PT Collins	1976-08-12	22.5292	29.8402	2006-06-30	1999-03-13	1006	22.551	8	0	24	0	3	4	3	v Australia	Kingston	Home	225	51479	Left	FastMedium	Left arm fast medium	1999-03-05	66	1	57	N	1999	1990	1+
WestIndies	PT Collins	1976-08-12	22.5292	29.8402	2006-06-30	2002-05-18	278	25.7281	19	2	54	1	2.84	3	2	v India	Kingston	Home	225	51479	Left	FastMedium	Left arm fast medium	1999-03-05	75	1	57	N	2002	2000	1+
WestIndies	PT Collins	1976-08-12	22.5292	29.8402	2006-06-30	2002-05-18	278	25.7281	17	4	60	3	3.52	3	4	v India	Kingston	Home	225	51479	Left	FastMedium	Left arm fast medium	1999-03-05	88.3	1	57	N	2002	2000	1+
WestIndies	PT Collins	1976-08-12	22.5292	29.8402	2006-06-30	2004-06-04	1813	27.7732	19	2	64	3	3.36	1	1	v Bangladesh	Kingston	Home	225	51479	Left	FastMedium	Left arm fast medium	1999-03-05	95	1	57	N	2004	2000	1+
WestIndies	PT Collins	1976-08-12	22.5292	29.8402	2006-06-30	2004-06-04	1813	27.7732	18	3	53	6	2.94	1	3	v Bangladesh	Kingston	Home	225	51479	Left	FastMedium	Left arm fast medium	1999-03-05	51	1	57	N	2004	2000	1+
WestIndies	PT Collins	1976-08-12	22.5292	29.8402	2006-06-30	2006-06-30	1103	29.8402	19	7	34	1	1.78	1	1	v India	Kingston	Home	225	51479	Left	FastMedium	Left arm fast medium	1999-03-05	87.4	1	57	N	2006	2000	0
WestIndies	PT Collins	1976-08-12	22.5292	29.8402	2006-06-30	2006-06-30	1103	29.8402	22	8	61	1	2.77	1	3	v India	Kingston	Home	225	51479	Left	FastMedium	Left arm fast medium	1999-03-05	65.1	1	57	N	2006	2000	0
WestIndies	PT Collins	1976-08-12	22.5292	29.8402	2006-06-30	2004-07-22	1547	27.9044	24	2	113	4	4.7	1	1	v England	Lord's	Away	225	51479	Left	FastMedium	Left arm fast medium	1999-03-05	121.4	1	57	N	2004	2000	1+
WestIndies	PT Collins	1976-08-12	22.5292	29.8402	2006-06-30	2004-07-22	1547	27.9044	14.4	1	62	3	4.22	2	3	v England	Lord's	Away	225	51479	Left	FastMedium	Left arm fast medium	1999-03-05	76.4	1	57	N	2004	2000	1+
WestIndies	PT Collins	1976-08-12	22.5292	29.8402	2006-06-30	2004-08-12	1107	27.9618	10.2	1	29	1	2.8	7	2	v England	Manchester	Away	225	51479	Left	FastMedium	Left arm fast medium	1999-03-05	112.2	1	57	N	2004	2000	1+
WestIndies	PT Collins	1976-08-12	22.5292	29.8402	2006-06-30	2004-08-12	1107	27.9618	8	2	24	1	3	3	4	v England	Manchester	Away	225	51479	Left	FastMedium	Left arm fast medium	1999-03-05	65.4	1	57	N	2004	2000	1+
WestIndies	PT Collins	1976-08-12	22.5292	29.8402	2006-06-30	2002-10-09	1114	26.1218	28	7	76	0	2.71	2	1	v India	Mumbai	Away	225	51479	Left	FastMedium	Left arm fast medium	1999-03-05	163.5	1	57	N	2002	2000	1+
WestIndies	PT Collins	1976-08-12	22.5292	29.8402	2006-06-30	1999-03-05	1045	22.5292	23	8	46	2	2	3	1	v Australia	Port of Spain	Home	225	51479	Left	FastMedium	Left arm fast medium	1999-03-05	121.3	1	57	N	1999	1990	1+
WestIndies	PT Collins	1976-08-12	22.5292	29.8402	2006-06-30	1999-03-05	1045	22.5292	21	2	72	1	3.42	3	3	v Australia	Port of Spain	Home	225	51479	Left	FastMedium	Left arm fast medium	1999-03-05	86.2	1	57	N	1999	1990	1+
WestIndies	PT Collins	1976-08-12	22.5292	29.8402	2006-06-30	2003-04-19	2269	26.6467	25	2	123	0	4.92	2	1	v Australia	Port of Spain	Home	225	51479	Left	FastMedium	Left arm fast medium	1999-03-05	132.5	1	57	N	2003	2000	1+
WestIndies	PT Collins	1976-08-12	22.5292	29.8402	2006-06-30	2003-04-19	2269	26.6467	7	1	30	0	4.28	4	3	v Australia	Port of Spain	Home	225	51479	Left	FastMedium	Left arm fast medium	1999-03-05	66.2	1	57	N	2003	2000	1+
WestIndies	PT Collins	1976-08-12	22.5292	29.8402	2006-06-30	2004-03-19	281	27.5627	29	8	71	4	2.44	1	2	v England	Port of Spain	Home	225	51479	Left	FastMedium	Left arm fast medium	1999-03-05	133.5	1	57	N	2004	2000	1+
WestIndies	PT Collins	1976-08-12	22.5292	29.8402	2006-06-30	2004-03-19	281	27.5627	4	0	25	0	6.25	2	4	v England	Port of Spain	Home	225	51479	Left	FastMedium	Left arm fast medium	1999-03-05	15	1	57	N	2004	2000	1+
WestIndies	PT Collins	1976-08-12	22.5292	29.8402	2006-06-30	2005-04-08	1510	28.6153	29	5	78	2	2.68	1	2	v South Africa	Port of Spain	Home	225	51479	Left	FastMedium	Left arm fast medium	1999-03-05	166.5	1	57	N	2005	2000	1+
WestIndies	PT Collins	1976-08-12	22.5292	29.8402	2006-06-30	2005-04-08	1510	28.6153	4	0	27	0	6.75	1	4	v South Africa	Port of Spain	Home	225	51479	Left	FastMedium	Left arm fast medium	1999-03-05	44.5	1	57	N	2005	2000	1+
WestIndies	PT Collins	1976-08-12	22.5292	29.8402	2006-06-30	2002-06-28	282	25.8402	30	9	68	4	2.26	1	1	v New Zealand	St George's	Home	225	51479	Left	FastMedium	Left arm fast medium	1999-03-05	152.5	1	57	N	2002	2000	1+
WestIndies	PT Collins	1976-08-12	22.5292	29.8402	2006-06-30	2002-06-28	282	25.8402	17	7	28	0	1.64	1	3	v New Zealand	St George's	Home	225	51479	Left	FastMedium	Left arm fast medium	1999-03-05	131	1	57	N	2002	2000	1+
WestIndies	PT Collins	1976-08-12	22.5292	29.8402	2006-06-30	2002-05-10	283	25.7062	44	10	125	3	2.84	3	1	v India	St John's	Home	225	51479	Left	FastMedium	Left arm fast medium	1999-03-05	196	1	57	N	2002	2000	1+
WestIndies	PT Collins	1976-08-12	22.5292	29.8402	2006-06-30	2004-04-10	1110	27.6228	26	4	76	4	2.92	1	2	v England	St John's	Home	225	51479	Left	FastMedium	Left arm fast medium	1999-03-05	99	1	57	N	2004	2000	1+
WestIndies	PT Collins	1976-08-12	22.5292	29.8402	2006-06-30	2004-04-10	1110	27.6228	8	2	34	0	4.25	8	3	v England	St John's	Home	225	51479	Left	FastMedium	Left arm fast medium	1999-03-05	137	1	57	N	2004	2000	1+
England	PW Jarvis	1965-06-29	22.592	27.6666	1993-03-13	1988-02-25	1550	22.6276	33	9	74	2	2.24	2	1	v New Zealand	Auckland	Away	527	15485	Right	FastMedium	RightNAarm fastNAmedium	1988-02-12	134.2	1	16	N	1988	1980	1+
England	PW Jarvis	1965-06-29	22.592	27.6666	1993-03-13	1988-02-25	1550	22.6276	27	7	54	1	2	2	3	v New Zealand	Auckland	Away	527	15485	Right	FastMedium	RightNAarm fastNAmedium	1988-02-12	169	1	16	N	1988	1980	1+
England	PW Jarvis	1965-06-29	22.592	27.6666	1993-03-13	1989-07-06	663	23.9864	23	4	82	0	3.56	2	1	v Australia	Birmingham	Home	527	15485	Right	FastMedium	RightNAarm fastNAmedium	1988-02-12	142	1	16	N	1989	1980	1+
England	PW Jarvis	1965-06-29	22.592	27.6666	1993-03-13	1989-07-06	663	23.9864	6	1	20	1	3.33	4	3	v Australia	Birmingham	Home	527	15485	Right	FastMedium	RightNAarm fastNAmedium	1988-02-12	65	1	16	N	1989	1980	1+
England	PW Jarvis	1965-06-29	22.592	27.6666	1993-03-13	1993-02-11	1075	27.5845	28	7	72	2	2.57	2	1	v India	Chennai	Away	527	15485	Right	FastMedium	RightNAarm fastNAmedium	1988-02-12	165	1	16	N	1993	1990	0
England	PW Jarvis	1965-06-29	22.592	27.6666	1993-03-13	1988-02-12	1551	22.592	21	8	43	2	2.04	4	2	v New Zealand	Christchurch	Away	527	15485	Right	FastMedium	RightNAarm fastNAmedium	1988-02-12	81.5	1	16	N	1988	1980	1+
England	PW Jarvis	1965-06-29	22.592	27.6666	1993-03-13	1988-02-12	1551	22.592	17	7	30	1	1.76	3	4	v New Zealand	Christchurch	Away	527	15485	Right	FastMedium	RightNAarm fastNAmedium	1988-02-12	77	1	16	N	1988	1980	1+
England	PW Jarvis	1965-06-29	22.592	27.6666	1993-03-13	1993-03-13	1077	27.6666	25.5	1	76	3	2.94	2	2	v Sri Lanka	Colombo (SSC)	Away	527	15485	Right	FastMedium	RightNAarm fastNAmedium	1988-02-12	156.5	1	16	N	1993	1990	0
England	PW Jarvis	1965-06-29	22.592	27.6666	1993-03-13	1993-03-13	1077	27.6666	8	2	14	0	1.75	2	4	v Sri Lanka	Colombo (SSC)	Away	527	15485	Right	FastMedium	RightNAarm fastNAmedium	1988-02-12	42.4	1	16	N	1993	1990	0
England	PW Jarvis	1965-06-29	22.592	27.6666	1993-03-13	1993-01-29	1078	27.549	27	5	72	2	2.66	2	1	v India	Kolkata	Away	527	15485	Right	FastMedium	RightNAarm fastNAmedium	1988-02-12	122.5	1	16	N	1993	1990	0
England	PW Jarvis	1965-06-29	22.592	27.6666	1993-03-13	1993-01-29	1078	27.549	5.2	1	23	0	4.31	2	4	v India	Kolkata	Away	527	15485	Right	FastMedium	RightNAarm fastNAmedium	1988-02-12	29.2	1	16	N	1993	1990	0
England	PW Jarvis	1965-06-29	22.592	27.6666	1993-03-13	1988-06-16	1719	22.9338	13	2	47	0	3.61	2	1	v West Indies	Lord's	Home	527	15485	Right	FastMedium	RightNAarm fastNAmedium	1988-02-12	67.5	1	16	N	1988	1980	1+
England	PW Jarvis	1965-06-29	22.592	27.6666	1993-03-13	1988-06-16	1719	22.9338	26	3	107	4	4.11	3	3	v West Indies	Lord's	Home	527	15485	Right	FastMedium	RightNAarm fastNAmedium	1988-02-12	108	1	16	N	1988	1980	1+
England	PW Jarvis	1965-06-29	22.592	27.6666	1993-03-13	1989-06-22	1968	23.9482	31	3	150	1	4.83	3	2	v Australia	Lord's	Home	527	15485	Right	FastMedium	RightNAarm fastNAmedium	1988-02-12	158	1	16	N	1989	1980	1+
England	PW Jarvis	1965-06-29	22.592	27.6666	1993-03-13	1989-06-22	1968	23.9482	9.2	0	38	0	4.07	4	4	v Australia	Lord's	Home	527	15485	Right	FastMedium	RightNAarm fastNAmedium	1988-02-12	40.2	1	16	N	1989	1980	1+
England	PW Jarvis	1965-06-29	22.592	27.6666	1993-03-13	1988-06-02	1724	22.8955	18.1	1	63	2	3.46	3	2	v West Indies	Nottingham	Home	527	15485	Right	FastMedium	RightNAarm fastNAmedium	1988-02-12	129.1	1	16	N	1988	1980	1+
WestIndies	R Rampaul	1984-10-15	25.0801	28.0411	2012-11-13	2009-12-04	1541	25.102	14	1	52	0	3.71	2	2	v Australia	Adelaide	Away	282	52912	Right	FastMedium	RightNAarm fastNAmedium	2009-11-26	131.1	0.971429	35	N	2009	2000	1+
WestIndies	R Rampaul	1984-10-15	25.0801	28.0411	2012-11-13	2009-12-04	1541	25.102	9	2	22	1	2.44	2	4	v Australia	Adelaide	Away	282	52912	Right	FastMedium	RightNAarm fastNAmedium	2009-11-26	76	0.971429	35	N	2009	2000	1+
WestIndies	R Rampaul	1984-10-15	25.0801	28.0411	2012-11-13	2010-06-18	1542	25.6378	18	4	65	0	3.61	2	1	v South Africa	Basseterre	Home	282	52912	Right	FastMedium	RightNAarm fastNAmedium	2009-11-26	147	0.971429	35	N	2010	2010	1+
WestIndies	R Rampaul	1984-10-15	25.0801	28.0411	2012-11-13	2010-06-18	1542	25.6378	2	0	7	0	3.5	2	3	v South Africa	Basseterre	Home	282	52912	Right	FastMedium	RightNAarm fastNAmedium	2009-11-26	94	0.971429	35	N	2010	2010	1+
WestIndies	R Rampaul	1984-10-15	25.0801	28.0411	2012-11-13	2011-05-20	1568	26.5565	26	4	68	3	2.61	2	1	v Pakistan	Basseterre	Home	282	52912	Right	FastMedium	RightNAarm fastNAmedium	2009-11-26	109.5	0.971429	35	N	2011	2010	1+
WestIndies	R Rampaul	1984-10-15	25.0801	28.0411	2012-11-13	2011-05-20	1568	26.5565	24.2	6	87	1	3.57	2	3	v Pakistan	Basseterre	Home	282	52912	Right	FastMedium	RightNAarm fastNAmedium	2009-11-26	112.2	0.971429	35	N	2011	2010	1+
WestIndies	R Rampaul	1984-10-15	25.0801	28.0411	2012-11-13	2012-06-07	1569	27.6064	14	1	55	1	3.92	2	2	v England	Birmingham	Away	282	52912	Right	FastMedium	RightNAarm fastNAmedium	2009-11-26	58	0.971429	35	N	2012	2010	0
WestIndies	R Rampaul	1984-10-15	25.0801	28.0411	2012-11-13	2011-06-28	1570	26.6631	16	6	38	3	2.37	2	1	v India	Bridgetown	Home	282	52912	Right	FastMedium	RightNAarm fastNAmedium	2009-11-26	68	0.971429	35	N	2011	2010	1+
WestIndies	R Rampaul	1984-10-15	25.0801	28.0411	2012-11-13	2011-06-28	1570	26.6631	28	6	72	1	2.57	2	3	v India	Bridgetown	Home	282	52912	Right	FastMedium	RightNAarm fastNAmedium	2009-11-26	102	0.971429	35	N	2011	2010	1+
WestIndies	R Rampaul	1984-10-15	25.0801	28.0411	2012-11-13	2009-11-26	1544	25.0801	26	4	110	1	4.23	3	1	v Australia	Brisbane	Away	282	52912	Right	FastMedium	RightNAarm fastNAmedium	2009-11-26	135	0.971429	35	N	2009	2000	1+
WestIndies	R Rampaul	1984-10-15	25.0801	28.0411	2012-11-13	2011-10-21	1573	26.9776	23	8	42	1	1.82	2	1	v Bangladesh	Chattogram	Away	282	52912	Right	FastMedium	RightNAarm fastNAmedium	2009-11-26	122.4	0.971429	35	N	2011	2010	1+
WestIndies	R Rampaul	1984-10-15	25.0801	28.0411	2012-11-13	2011-10-21	1573	26.9776	11	1	26	1	2.36	2	3	v Bangladesh	Chattogram	Away	282	52912	Right	FastMedium	RightNAarm fastNAmedium	2009-11-26	42	0.971429	35	N	2011	2010	1+
WestIndies	R Rampaul	1984-10-15	25.0801	28.0411	2012-11-13	2011-11-06	1574	27.0213	14.5	2	44	2	2.96	2	2	v India	Delhi	Away	282	52912	Right	FastMedium	RightNAarm fastNAmedium	2009-11-26	52.5	0.971429	35	N	2011	2010	1+
WestIndies	R Rampaul	1984-10-15	25.0801	28.0411	2012-11-13	2011-11-06	1574	27.0213	10	0	34	0	3.4	2	4	v India	Delhi	Away	282	52912	Right	FastMedium	RightNAarm fastNAmedium	2009-11-26	80.4	0.971429	35	N	2011	2010	1+
WestIndies	R Rampaul	1984-10-15	25.0801	28.0411	2012-11-13	2012-11-13	1576	28.0411	32	2	118	3	3.68	1	2	v Bangladesh	Dhaka	Away	282	52912	Right	FastMedium	RightNAarm fastNAmedium	2009-11-26	148.3	0.971429	35	N	2012	2010	0
WestIndies	R Rampaul	1984-10-15	25.0801	28.0411	2012-11-13	2012-11-13	1576	28.0411	11	1	32	2	2.9	1	4	v Bangladesh	Dhaka	Away	282	52912	Right	FastMedium	RightNAarm fastNAmedium	2009-11-26	54.3	0.971429	35	N	2012	2010	0
WestIndies	R Rampaul	1984-10-15	25.0801	28.0411	2012-11-13	2011-06-20	1580	26.6413	18.2	2	59	3	3.21	2	1	v India	Kingston	Home	282	52912	Right	FastMedium	RightNAarm fastNAmedium	2009-11-26	61.2	0.971429	35	N	2011	2010	1+
WestIndies	R Rampaul	1984-10-15	25.0801	28.0411	2012-11-13	2011-06-20	1580	26.6413	22	3	49	1	2.22	2	3	v India	Kingston	Home	282	52912	Right	FastMedium	RightNAarm fastNAmedium	2009-11-26	94.5	0.971429	35	N	2011	2010	1+
WestIndies	R Rampaul	1984-10-15	25.0801	28.0411	2012-11-13	2011-11-22	1586	27.065	24.4	3	95	3	3.85	2	2	v India	Mumbai	Away	282	52912	Right	FastMedium	RightNAarm fastNAmedium	2009-11-26	135.4	0.971429	35	N	2011	2010	0
WestIndies	R Rampaul	1984-10-15	25.0801	28.0411	2012-11-13	2011-11-22	1586	27.065	16	1	56	3	3.5	2	4	v India	Mumbai	Away	282	52912	Right	FastMedium	RightNAarm fastNAmedium	2009-11-26	64	0.971429	35	N	2011	2010	0
WestIndies	R Rampaul	1984-10-15	25.0801	28.0411	2012-11-13	2012-07-25	1588	27.7376	23.1	9	44	2	1.89	1	1	v New Zealand	North Sound	Home	282	52912	Right	FastMedium	RightNAarm fastNAmedium	2009-11-26	129.1	0.971429	35	N	2012	2010	0
WestIndies	R Rampaul	1984-10-15	25.0801	28.0411	2012-11-13	2012-07-25	1588	27.7376	17	3	52	2	3.05	1	3	v New Zealand	North Sound	Home	282	52912	Right	FastMedium	RightNAarm fastNAmedium	2009-11-26	105.2	0.971429	35	N	2012	2010	0
WestIndies	R Rampaul	1984-10-15	25.0801	28.0411	2012-11-13	2012-05-25	1589	27.5709	32	8	75	3	2.34	2	2	v England	Nottingham	Away	282	52912	Right	FastMedium	RightNAarm fastNAmedium	2009-11-26	123.4	0.971429	35	N	2012	2010	0
WestIndies	R Rampaul	1984-10-15	25.0801	28.0411	2012-11-13	2012-05-25	1589	27.5709	6	2	12	0	2	2	4	v England	Nottingham	Away	282	52912	Right	FastMedium	RightNAarm fastNAmedium	2009-11-26	30.4	0.971429	35	N	2012	2010	0
WestIndies	R Rampaul	1984-10-15	25.0801	28.0411	2012-11-13	2009-12-16	1548	25.1348	22	6	85	1	3.86	2	1	v Australia	Perth	Away	282	52912	Right	FastMedium	RightNAarm fastNAmedium	2009-11-26	130.4	0.971429	35	N	2009	2000	1+
WestIndies	R Rampaul	1984-10-15	25.0801	28.0411	2012-11-13	2009-12-16	1548	25.1348	6	1	21	1	3.5	2	3	v Australia	Perth	Away	282	52912	Right	FastMedium	RightNAarm fastNAmedium	2009-11-26	51.3	0.971429	35	N	2009	2000	1+
WestIndies	R Rampaul	1984-10-15	25.0801	28.0411	2012-11-13	2010-06-10	1549	25.616	19	3	56	0	2.94	1	1	v South Africa	Port of Spain	Home	282	52912	Right	FastMedium	RightNAarm fastNAmedium	2009-11-26	129.4	0.971429	35	N	2010	2010	1+
WestIndies	R Rampaul	1984-10-15	25.0801	28.0411	2012-11-13	2010-06-10	1549	25.616	6	2	21	0	3.5	1	3	v South Africa	Port of Spain	Home	282	52912	Right	FastMedium	RightNAarm fastNAmedium	2009-11-26	61.5	0.971429	35	N	2010	2010	1+
WestIndies	R Rampaul	1984-10-15	25.0801	28.0411	2012-11-13	2011-05-12	1591	26.5346	17	5	27	3	1.58	2	2	v Pakistan	Providence	Home	282	52912	Right	FastMedium	RightNAarm fastNAmedium	2009-11-26	64.4	0.971429	35	N	2011	2010	1+
WestIndies	R Rampaul	1984-10-15	25.0801	28.0411	2012-11-13	2011-05-12	1591	26.5346	21	6	48	4	2.28	2	4	v Pakistan	Providence	Home	282	52912	Right	FastMedium	RightNAarm fastNAmedium	2009-11-26	73	0.971429	35	N	2011	2010	1+
WestIndies	R Rampaul	1984-10-15	25.0801	28.0411	2012-11-13	2011-07-06	1592	26.685	11	2	31	2	2.81	2	4	v India	Roseau	Home	282	52912	Right	FastMedium	RightNAarm fastNAmedium	2009-11-26	32	0.971429	35	N	2011	2010	1+
WestIndies	R Rampaul	1984-10-15	25.0801	28.0411	2012-11-13	2012-04-23	1593	27.4834	24	6	65	1	2.7	2	1	v Australia	Roseau	Home	282	52912	Right	FastMedium	RightNAarm fastNAmedium	2009-11-26	114.5	0.971429	35	N	2012	2010	0
WestIndies	R Rampaul	1984-10-15	25.0801	28.0411	2012-11-13	2012-04-23	1593	27.4834	9	1	37	0	4.11	1	3	v Australia	Roseau	Home	282	52912	Right	FastMedium	RightNAarm fastNAmedium	2009-11-26	85	0.971429	35	N	2012	2010	0
WestIndies	RA Harper	1963-03-17	20.7054	30.6876	1993-12-08	1984-12-07	967	21.6979	21	4	56	1	2.66	4	2	v Australia	Adelaide	Away	181	52045	Right	Spin	RightNAarm off break	1983-12-10	97	0.8	50	N	1984	1980	1+
WestIndies	RA Harper	1963-03-17	20.7054	30.6876	1993-12-08	1984-12-07	967	21.6979	15	6	43	4	2.86	4	4	v Australia	Adelaide	Away	181	52045	Right	Spin	RightNAarm off break	1983-12-10	50.5	0.8	50	N	1984	1980	1+
WestIndies	RA Harper	1963-03-17	20.7054	30.6876	1993-12-08	1984-06-14	1759	21.2167	4	1	8	1	2	5	1	v England	Birmingham	Away	181	52045	Right	Spin	RightNAarm off break	1983-12-10	59.3	0.8	50	N	1984	1980	1+
WestIndies	RA Harper	1963-03-17	20.7054	30.6876	1993-12-08	1984-06-14	1759	21.2167	13	3	48	1	3.69	5	3	v England	Birmingham	Away	181	52045	Right	Spin	RightNAarm off break	1983-12-10	76.5	0.8	50	N	1984	1980	1+
WestIndies	RA Harper	1963-03-17	20.7054	30.6876	1993-12-08	1984-03-30	1760	21.0089	43	9	86	2	2	5	1	v Australia	Bridgetown	Home	181	52045	Right	Spin	RightNAarm off break	1983-12-10	149.5	0.8	50	N	1984	1980	1+
WestIndies	RA Harper	1963-03-17	20.7054	30.6876	1993-12-08	1984-03-30	1760	21.0089	2	1	1	0	0.5	4	3	v Australia	Bridgetown	Home	181	52045	Right	Spin	RightNAarm off break	1983-12-10	43.5	0.8	50	N	1984	1980	1+
WestIndies	RA Harper	1963-03-17	20.7054	30.6876	1993-12-08	1983-12-24	2365	20.7437	42	7	108	1	2.57	5	2	v India	Chennai	Away	181	52045	Right	Spin	RightNAarm off break	1983-12-10	160	0.8	50	N	1983	1980	1+
WestIndies	RA Harper	1963-03-17	20.7054	30.6876	1993-12-08	1987-11-25	884	24.6589	12	3	13	0	1.08	5	3	v India	Delhi	Away	181	52045	Right	Spin	RightNAarm off break	1983-12-10	113.3	0.8	50	N	1987	1980	1+
WestIndies	RA Harper	1963-03-17	20.7054	30.6876	1993-12-08	1986-10-24	506	23.5735	27.5	9	36	2	1.29	3	3	v Pakistan	Faisalabad	Away	181	52045	Right	Spin	RightNAarm off break	1983-12-10	117.5	0.8	50	N	1986	1980	1+
WestIndies	RA Harper	1963-03-17	20.7054	30.6876	1993-12-08	1984-03-02	2049	20.9323	24	7	56	4	2.33	4	1	v Australia	Georgetown	Home	181	52045	Right	Spin	RightNAarm off break	1983-12-10	102.2	0.8	50	N	1984	1980	1+
WestIndies	RA Harper	1963-03-17	20.7054	30.6876	1993-12-08	1984-03-02	2049	20.9323	15	4	27	0	1.8	4	3	v Australia	Georgetown	Home	181	52045	Right	Spin	RightNAarm off break	1983-12-10	97	0.8	50	N	1984	1980	1+
WestIndies	RA Harper	1963-03-17	20.7054	30.6876	1993-12-08	1986-11-20	507	23.6473	7	0	31	0	4.42	3	2	v Pakistan	Karachi	Away	181	52045	Right	Spin	RightNAarm off break	1983-12-10	110.1	0.8	50	N	1986	1980	1+
WestIndies	RA Harper	1963-03-17	20.7054	30.6876	1993-12-08	1986-11-20	507	23.6473	1	0	1	0	1	5	4	v Pakistan	Karachi	Away	181	52045	Right	Spin	RightNAarm off break	1983-12-10	78	0.8	50	N	1986	1980	1+
WestIndies	RA Harper	1963-03-17	20.7054	30.6876	1993-12-08	1984-04-28	1762	21.0882	20	8	26	2	1.3	5	1	v Australia	Kingston	Home	181	52045	Right	Spin	RightNAarm off break	1983-12-10	78	0.8	50	N	1984	1980	1+
WestIndies	RA Harper	1963-03-17	20.7054	30.6876	1993-12-08	1984-04-28	1762	21.0882	9	2	25	0	2.77	5	3	v Australia	Kingston	Home	181	52045	Right	Spin	RightNAarm off break	1983-12-10	67.4	0.8	50	N	1984	1980	1+
WestIndies	RA Harper	1963-03-17	20.7054	30.6876	1993-12-08	1983-12-10	2367	20.7054	8	2	16	0	2	5	1	v India	Kolkata	Away	181	52045	Right	Spin	RightNAarm off break	1983-12-10	87.4	0.8	50	N	1983	1980	1+
WestIndies	RA Harper	1963-03-17	20.7054	30.6876	1993-12-08	1986-11-07	508	23.6118	1	0	1	0	1	4	1	v Pakistan	Lahore	Away	181	52045	Right	Spin	RightNAarm off break	1983-12-10	53.4	0.8	50	N	1986	1980	1+
WestIndies	RA Harper	1963-03-17	20.7054	30.6876	1993-12-08	1984-07-12	1763	21.2932	19	6	47	3	2.47	5	1	v England	Leeds	Away	181	52045	Right	Spin	RightNAarm off break	1983-12-10	97.2	0.8	50	N	1984	1980	1+
WestIndies	RA Harper	1963-03-17	20.7054	30.6876	1993-12-08	1984-07-12	1763	21.2932	16	8	30	1	1.87	4	3	v England	Leeds	Away	181	52045	Right	Spin	RightNAarm off break	1983-12-10	65	0.8	50	N	1984	1980	1+
WestIndies	RA Harper	1963-03-17	20.7054	30.6876	1993-12-08	1984-06-28	1764	21.255	8	0	25	0	3.12	5	1	v England	Lord's	Away	181	52045	Right	Spin	RightNAarm off break	1983-12-10	105.5	0.8	50	N	1984	1980	1+
WestIndies	RA Harper	1963-03-17	20.7054	30.6876	1993-12-08	1984-06-28	1764	21.255	8	1	18	1	2.25	5	3	v England	Lord's	Away	181	52045	Right	Spin	RightNAarm off break	1983-12-10	98.3	0.8	50	N	1984	1980	1+
WestIndies	RA Harper	1963-03-17	20.7054	30.6876	1993-12-08	1984-07-26	1765	21.3315	23	10	33	0	1.43	3	2	v England	Manchester	Away	181	52045	Right	Spin	RightNAarm off break	1983-12-10	105.2	0.8	50	N	1984	1980	1+
WestIndies	RA Harper	1963-03-17	20.7054	30.6876	1993-12-08	1984-07-26	1765	21.3315	28.4	12	57	6	1.98	3	3	v England	Manchester	Away	181	52045	Right	Spin	RightNAarm off break	1983-12-10	66.4	0.8	50	N	1984	1980	1+
WestIndies	RA Harper	1963-03-17	20.7054	30.6876	1993-12-08	1988-06-30	1017	25.255	2	1	4	0	2	5	3	v England	Manchester	Away	181	52045	Right	Spin	RightNAarm off break	1983-12-10	42.4	0.8	50	N	1988	1980	1+
WestIndies	RA Harper	1963-03-17	20.7054	30.6876	1993-12-08	1984-12-22	1020	21.7389	14	1	58	1	4.14	4	2	v Australia	Melbourne	Away	181	52045	Right	Spin	RightNAarm off break	1983-12-10	91.5	0.8	50	N	1984	1980	1+
WestIndies	RA Harper	1963-03-17	20.7054	30.6876	1993-12-08	1984-12-22	1020	21.7389	22	4	54	2	2.45	4	4	v Australia	Melbourne	Away	181	52045	Right	Spin	RightNAarm off break	1983-12-10	87	0.8	50	N	1984	1980	1+
WestIndies	RA Harper	1963-03-17	20.7054	30.6876	1993-12-08	1993-12-08	1025	30.6876	24	12	36	1	1.5	3	1	v Sri Lanka	Moratuwa	Away	181	52045	Right	Spin	RightNAarm off break	1983-12-10	98.2	0.8	50	N	1993	1990	0
WestIndies	RA Harper	1963-03-17	20.7054	30.6876	1993-12-08	1993-12-08	1025	30.6876	1	0	3	0	3	4	3	v Sri Lanka	Moratuwa	Away	181	52045	Right	Spin	RightNAarm off break	1983-12-10	22.1	0.8	50	N	1993	1990	0
WestIndies	RA Harper	1963-03-17	20.7054	30.6876	1993-12-08	1985-03-29	2055	22.0041	22	11	33	2	1.5	4	2	v New Zealand	Port of Spain	Home	181	52045	Right	Spin	RightNAarm off break	1983-12-10	100.3	0.8	50	N	1985	1980	1+
WestIndies	RA Harper	1963-03-17	20.7054	30.6876	1993-12-08	1985-03-29	2055	22.0041	14	7	19	0	1.35	4	4	v New Zealand	Port of Spain	Home	181	52045	Right	Spin	RightNAarm off break	1983-12-10	81	0.8	50	N	1985	1980	1+
WestIndies	RA Harper	1963-03-17	20.7054	30.6876	1993-12-08	1984-04-07	1766	21.0308	19	4	58	2	3.05	4	1	v Australia	St John's	Home	181	52045	Right	Spin	RightNAarm off break	1983-12-10	96.5	0.8	50	N	1984	1980	1+
WestIndies	RA Harper	1963-03-17	20.7054	30.6876	1993-12-08	1984-04-07	1766	21.0308	6	0	24	0	4	5	3	v Australia	St John's	Home	181	52045	Right	Spin	RightNAarm off break	1983-12-10	65.5	0.8	50	N	1984	1980	1+
WestIndies	RA Harper	1963-03-17	20.7054	30.6876	1993-12-08	1986-04-11	900	23.0376	26	7	45	1	1.73	5	2	v England	St John's	Home	181	52045	Right	Spin	RightNAarm off break	1983-12-10	107.4	0.8	50	N	1986	1980	1+
WestIndies	RA Harper	1963-03-17	20.7054	30.6876	1993-12-08	1986-04-11	900	23.0376	12	8	10	3	0.83	5	4	v England	St John's	Home	181	52045	Right	Spin	RightNAarm off break	1983-12-10	79.1	0.8	50	N	1986	1980	1+
WestIndies	RA Harper	1963-03-17	20.7054	30.6876	1993-12-08	1989-01-26	1061	25.8291	37	9	86	0	2.32	3	2	v Australia	Sydney	Away	181	52045	Right	Spin	RightNAarm off break	1983-12-10	191.5	0.8	50	N	1989	1980	1+
WestIndies	RA Harper	1963-03-17	20.7054	30.6876	1993-12-08	1984-08-09	1767	21.3698	1	1	0	0	0	5	2	v England	The Oval	Away	181	52045	Right	Spin	RightNAarm off break	1983-12-10	61.5	0.8	50	N	1984	1980	1+
WestIndies	RA Harper	1963-03-17	20.7054	30.6876	1993-12-08	1984-08-09	1767	21.3698	8	5	10	0	1.25	5	4	v England	The Oval	Away	181	52045	Right	Spin	RightNAarm off break	1983-12-10	69.4	0.8	50	N	1984	1980	1+
WestIndies	RA Harper	1963-03-17	20.7054	30.6876	1993-12-08	1988-08-04	1065	25.3506	21	7	50	3	2.38	5	1	v England	The Oval	Away	181	52045	Right	Spin	RightNAarm off break	1983-12-10	90.3	0.8	50	N	1988	1980	1+
WestIndies	RA Harper	1963-03-17	20.7054	30.6876	1993-12-08	1988-08-04	1065	25.3506	6	3	9	2	1.5	5	3	v England	The Oval	Away	181	52045	Right	Spin	RightNAarm off break	1983-12-10	89.1	0.8	50	N	1988	1980	1+
WestIndies	RD King	1975-10-06	23.2455	29.6187	2005-06-03	2000-06-15	972	24.659	14.1	2	60	2	4.23	3	1	v England	Birmingham	Away	224	52294	Right	FastMedium	RightNAarm fastNAmedium	1999-01-15	69	0.972222	36	N	2000	2000	1+
WestIndies	RD King	1975-10-06	23.2455	29.6187	2005-06-03	2000-06-15	972	24.659	9	4	28	3	3.11	4	3	v England	Birmingham	Away	224	52294	Right	FastMedium	RightNAarm fastNAmedium	1999-01-15	58	0.972222	36	N	2000	2000	1+
WestIndies	RD King	1975-10-06	23.2455	29.6187	2005-06-03	2000-05-18	981	24.5825	17	1	56	1	3.29	3	1	v Pakistan	Bridgetown	Home	224	52294	Right	FastMedium	RightNAarm fastNAmedium	1999-01-15	86	0.972222	36	N	2000	2000	1+
WestIndies	RD King	1975-10-06	23.2455	29.6187	2005-06-03	2000-05-18	981	24.5825	29	9	82	4	2.82	3	3	v Pakistan	Bridgetown	Home	224	52294	Right	FastMedium	RightNAarm fastNAmedium	1999-01-15	153.4	0.972222	36	N	2000	2000	1+
WestIndies	RD King	1975-10-06	23.2455	29.6187	2005-06-03	2005-04-21	1494	29.5011	30	5	80	1	2.66	2	2	v South Africa	Bridgetown	Home	224	52294	Right	FastMedium	RightNAarm fastNAmedium	1999-01-15	177.5	0.972222	36	N	2005	2000	0
WestIndies	RD King	1975-10-06	23.2455	29.6187	2005-06-03	2005-05-26	1090	29.5968	11	1	46	2	4.18	3	2	v Pakistan	Bridgetown	Home	224	52294	Right	FastMedium	RightNAarm fastNAmedium	1999-01-15	43.4	0.972222	36	N	2005	2000	0
WestIndies	RD King	1975-10-06	23.2455	29.6187	2005-06-03	2005-05-26	1090	29.5968	11.4	0	70	0	6	3	4	v Pakistan	Bridgetown	Home	224	52294	Right	FastMedium	RightNAarm fastNAmedium	1999-01-15	62.3	0.972222	36	N	2005	2000	0
WestIndies	RD King	1975-10-06	23.2455	29.6187	2005-06-03	2001-07-19	1145	25.7499	17	4	51	4	3	1	1	v Zimbabwe	Bulawayo	Away	224	52294	Right	FastMedium	RightNAarm fastNAmedium	1999-01-15	59	0.972222	36	N	2001	2000	1+
WestIndies	RD King	1975-10-06	23.2455	29.6187	2005-06-03	2001-07-19	1145	25.7499	23.4	9	47	2	1.98	1	3	v Zimbabwe	Bulawayo	Away	224	52294	Right	FastMedium	RightNAarm fastNAmedium	1999-01-15	101.4	0.972222	36	N	2001	2000	1+
WestIndies	RD King	1975-10-06	23.2455	29.6187	2005-06-03	1999-01-15	986	23.2455	11	1	50	0	4.54	3	1	v South Africa	Centurion	Away	224	52294	Right	FastMedium	RightNAarm fastNAmedium	1999-01-15	92.5	0.972222	36	N	1999	1990	1+
WestIndies	RD King	1975-10-06	23.2455	29.6187	2005-06-03	1999-01-15	986	23.2455	17	1	80	0	4.7	3	3	v South Africa	Centurion	Away	224	52294	Right	FastMedium	RightNAarm fastNAmedium	1999-01-15	115.2	0.972222	36	N	1999	1990	1+
WestIndies	RD King	1975-10-06	23.2455	29.6187	2005-06-03	2000-05-05	994	24.5469	26	7	57	2	2.19	4	1	v Pakistan	Georgetown	Home	224	52294	Right	FastMedium	RightNAarm fastNAmedium	1999-01-15	123.3	0.972222	36	N	2000	2000	1+
WestIndies	RD King	1975-10-06	23.2455	29.6187	2005-06-03	2005-03-31	1503	29.4437	16	2	48	3	3	3	2	v South Africa	Georgetown	Home	224	52294	Right	FastMedium	RightNAarm fastNAmedium	1999-01-15	66.5	0.972222	36	N	2005	2000	0
WestIndies	RD King	1975-10-06	23.2455	29.6187	2005-06-03	2005-03-31	1503	29.4437	24	5	54	1	2.25	3	3	v South Africa	Georgetown	Home	224	52294	Right	FastMedium	RightNAarm fastNAmedium	1999-01-15	161	0.972222	36	N	2005	2000	0
WestIndies	RD King	1975-10-06	23.2455	29.6187	2005-06-03	1999-12-16	996	24.1614	26.2	2	81	4	3.07	4	2	v New Zealand	Hamilton	Away	224	52294	Right	FastMedium	RightNAarm fastNAmedium	1999-01-15	130.2	0.972222	36	N	1999	1990	1+
WestIndies	RD King	1975-10-06	23.2455	29.6187	2005-06-03	2001-07-27	1147	25.7718	16	6	39	1	2.43	1	1	v Zimbabwe	Harare	Away	224	52294	Right	FastMedium	RightNAarm fastNAmedium	1999-01-15	57.1	0.972222	36	N	2001	2000	1+
WestIndies	RD King	1975-10-06	23.2455	29.6187	2005-06-03	2001-07-27	1147	25.7718	27	7	80	1	2.96	1	3	v Zimbabwe	Harare	Away	224	52294	Right	FastMedium	RightNAarm fastNAmedium	1999-01-15	167	0.972222	36	N	2001	2000	1+
WestIndies	RD King	1975-10-06	23.2455	29.6187	2005-06-03	2000-03-24	1007	24.4321	23	8	51	5	2.21	3	1	v Zimbabwe	Kingston	Home	224	52294	Right	FastMedium	RightNAarm fastNAmedium	1999-01-15	115.4	0.972222	36	N	2000	2000	1+
WestIndies	RD King	1975-10-06	23.2455	29.6187	2005-06-03	2000-03-24	1007	24.4321	10	1	30	2	3	4	3	v Zimbabwe	Kingston	Home	224	52294	Right	FastMedium	RightNAarm fastNAmedium	1999-01-15	59.5	0.972222	36	N	2000	2000	1+
WestIndies	RD King	1975-10-06	23.2455	29.6187	2005-06-03	2005-06-03	1102	29.6187	13	1	65	0	5	4	1	v Pakistan	Kingston	Home	224	52294	Right	FastMedium	RightNAarm fastNAmedium	1999-01-15	100.3	0.972222	36	N	2005	2000	0
WestIndies	RD King	1975-10-06	23.2455	29.6187	2005-06-03	2005-06-03	1102	29.6187	16	1	70	1	4.37	3	3	v Pakistan	Kingston	Home	224	52294	Right	FastMedium	RightNAarm fastNAmedium	1999-01-15	77.5	0.972222	36	N	2005	2000	0
WestIndies	RD King	1975-10-06	23.2455	29.6187	2005-06-03	2000-08-17	1013	24.8313	11	2	48	0	4.36	3	2	v England	Leeds	Away	224	52294	Right	FastMedium	RightNAarm fastNAmedium	1999-01-15	81.5	0.972222	36	N	2000	2000	1+
WestIndies	RD King	1975-10-06	23.2455	29.6187	2005-06-03	2000-06-29	1016	24.6973	10	3	24	1	2.4	4	2	v England	Lord's	Away	224	52294	Right	FastMedium	RightNAarm fastNAmedium	1999-01-15	48.2	0.972222	36	N	2000	2000	1+
WestIndies	RD King	1975-10-06	23.2455	29.6187	2005-06-03	2000-06-29	1016	24.6973	8	2	17	0	2.12	4	4	v England	Lord's	Away	224	52294	Right	FastMedium	RightNAarm fastNAmedium	1999-01-15	69.5	0.972222	36	N	2000	2000	1+
WestIndies	RD King	1975-10-06	23.2455	29.6187	2005-06-03	2000-08-03	1019	24.793	12.2	3	52	2	4.21	4	2	v England	Manchester	Away	224	52294	Right	FastMedium	RightNAarm fastNAmedium	1999-01-15	97.2	0.972222	36	N	2000	2000	1+
WestIndies	RD King	1975-10-06	23.2455	29.6187	2005-06-03	2000-08-03	1019	24.793	2.4	0	15	0	5.62	3	4	v England	Manchester	Away	224	52294	Right	FastMedium	RightNAarm fastNAmedium	1999-01-15	33.4	0.972222	36	N	2000	2000	1+
WestIndies	RD King	1975-10-06	23.2455	29.6187	2005-06-03	2000-03-16	1046	24.4102	20	2	71	0	3.55	4	2	v Zimbabwe	Port of Spain	Home	224	52294	Right	FastMedium	RightNAarm fastNAmedium	1999-01-15	107	0.972222	36	N	2000	2000	1+
WestIndies	RD King	1975-10-06	23.2455	29.6187	2005-06-03	2000-03-16	1046	24.4102	9	2	11	1	1.22	3	4	v Zimbabwe	Port of Spain	Home	224	52294	Right	FastMedium	RightNAarm fastNAmedium	1999-01-15	47	0.972222	36	N	2000	2000	1+
WestIndies	RD King	1975-10-06	23.2455	29.6187	2005-06-03	2005-04-08	1510	29.4656	26	7	50	1	1.92	3	2	v South Africa	Port of Spain	Home	224	52294	Right	FastMedium	RightNAarm fastNAmedium	1999-01-15	166.5	0.972222	36	N	2005	2000	0
WestIndies	RD King	1975-10-06	23.2455	29.6187	2005-06-03	2005-04-08	1510	29.4656	11.5	1	28	0	2.36	4	4	v South Africa	Port of Spain	Home	224	52294	Right	FastMedium	RightNAarm fastNAmedium	1999-01-15	44.5	0.972222	36	N	2005	2000	0
WestIndies	RD King	1975-10-06	23.2455	29.6187	2005-06-03	2000-05-25	1058	24.6016	16	3	48	1	3	4	1	v Pakistan	St John's	Home	224	52294	Right	FastMedium	RightNAarm fastNAmedium	1999-01-15	91	0.972222	36	N	2000	2000	1+
WestIndies	RD King	1975-10-06	23.2455	29.6187	2005-06-03	2000-05-25	1058	24.6016	23	6	48	4	2.08	4	3	v Pakistan	St John's	Home	224	52294	Right	FastMedium	RightNAarm fastNAmedium	1999-01-15	90	0.972222	36	N	2000	2000	1+
WestIndies	RD King	1975-10-06	23.2455	29.6187	2005-06-03	1999-12-26	1070	24.1888	36	11	96	4	2.66	2	1	v New Zealand	Wellington	Away	224	52294	Right	FastMedium	RightNAarm fastNAmedium	1999-01-15	173.3	0.972222	36	N	1999	1990	1+
England	RDB Croft	1970-05-25	26.2093	31.1471	2001-08-02	1997-06-05	624	26.994	43	10	125	3	2.9	3	3	v Australia	Birmingham	Home	582	10881	Right	Spin	RightNAarm off break	1996-08-22	144.4	0.888889	36	N	1997	1990	1+
England	RDB Croft	1970-05-25	26.2093	31.1471	2001-08-02	1998-06-04	665	27.9892	27	3	85	0	3.14	4	2	v South Africa	Birmingham	Home	582	10881	Right	Spin	RightNAarm off break	1996-08-22	117.3	0.888889	36	N	1998	1990	1+
England	RDB Croft	1970-05-25	26.2093	31.1471	2001-08-02	2000-06-15	5	30.0179	29	9	53	2	1.82	4	2	v West Indies	Birmingham	Home	582	10881	Right	Spin	RightNAarm off break	1996-08-22	136.5	0.888889	36	N	2000	2000	1+
England	RDB Croft	1970-05-25	26.2093	31.1471	2001-08-02	1998-11-20	468	28.4512	23	6	55	1	2.39	4	1	v Australia	Brisbane	Away	582	10881	Right	Spin	RightNAarm off break	1996-08-22	158	0.888889	36	N	1998	1990	1+
England	RDB Croft	1970-05-25	26.2093	31.1471	2001-08-02	1998-11-20	468	28.4512	20	2	71	1	3.55	5	3	v Australia	Brisbane	Away	582	10881	Right	Spin	RightNAarm off break	1996-08-22	62	0.888889	36	N	1998	1990	1+
England	RDB Croft	1970-05-25	26.2093	31.1471	2001-08-02	1996-12-18	469	26.5319	44	15	77	3	1.75	4	1	v Zimbabwe	Bulawayo	Away	582	10881	Right	Spin	RightNAarm off break	1996-08-22	137.5	0.888889	36	N	1996	1990	1+
England	RDB Croft	1970-05-25	26.2093	31.1471	2001-08-02	1996-12-18	469	26.5319	33	9	62	2	1.87	3	3	v Zimbabwe	Bulawayo	Away	582	10881	Right	Spin	RightNAarm off break	1996-08-22	101	0.888889	36	N	1996	1990	1+
England	RDB Croft	1970-05-25	26.2093	31.1471	2001-08-02	1997-02-14	627	26.6905	39.1	5	95	5	2.42	4	1	v New Zealand	Christchurch	Away	582	10881	Right	Spin	RightNAarm off break	1996-08-22	129.1	0.888889	36	N	1997	1990	1+
England	RDB Croft	1970-05-25	26.2093	31.1471	2001-08-02	1997-02-14	627	26.6905	31	13	48	2	1.54	3	3	v New Zealand	Christchurch	Away	582	10881	Right	Spin	RightNAarm off break	1996-08-22	88.3	0.888889	36	N	1997	1990	1+
England	RDB Croft	1970-05-25	26.2093	31.1471	2001-08-02	2001-03-15	486	30.7643	32	9	56	4	1.75	5	1	v Sri Lanka	Colombo (SSC)	Away	582	10881	Right	Spin	RightNAarm off break	1996-08-22	101.1	0.888889	36	N	2001	2000	0
England	RDB Croft	1970-05-25	26.2093	31.1471	2001-08-02	2001-03-15	486	30.7643	5	0	18	1	3.6	4	3	v Sri Lanka	Colombo (SSC)	Away	582	10881	Right	Spin	RightNAarm off break	1996-08-22	28.1	0.888889	36	N	2001	2000	0
England	RDB Croft	1970-05-25	26.2093	31.1471	2001-08-02	2001-02-22	489	30.7069	32	6	96	1	3	5	1	v Sri Lanka	Galle	Away	582	10881	Right	Spin	RightNAarm off break	1996-08-22	170	0.888889	36	N	2001	2000	0
England	RDB Croft	1970-05-25	26.2093	31.1471	2001-08-02	1998-02-27	669	27.724	36.1	9	89	3	2.46	4	1	v West Indies	Georgetown	Away	582	10881	Right	Spin	RightNAarm off break	1996-08-22	128.1	0.888889	36	N	1998	1990	1+
England	RDB Croft	1970-05-25	26.2093	31.1471	2001-08-02	1998-02-27	669	27.724	22	9	50	3	2.27	3	3	v West Indies	Georgetown	Away	582	10881	Right	Spin	RightNAarm off break	1996-08-22	72	0.888889	36	N	1998	1990	1+
England	RDB Croft	1970-05-25	26.2093	31.1471	2001-08-02	1996-12-26	471	26.5538	15	2	39	3	2.6	3	2	v Zimbabwe	Harare	Away	582	10881	Right	Spin	RightNAarm off break	1996-08-22	105	0.888889	36	N	1996	1990	1+
England	RDB Croft	1970-05-25	26.2093	31.1471	2001-08-02	2001-03-07	490	30.7424	20	2	48	0	2.4	5	1	v Sri Lanka	Kandy	Away	582	10881	Right	Spin	RightNAarm off break	1996-08-22	86	0.888889	36	N	2001	2000	0
England	RDB Croft	1970-05-25	26.2093	31.1471	2001-08-02	2001-03-07	490	30.7424	22	11	40	3	1.81	4	3	v Sri Lanka	Kandy	Away	582	10881	Right	Spin	RightNAarm off break	1996-08-22	89.1	0.888889	36	N	2001	2000	0
England	RDB Croft	1970-05-25	26.2093	31.1471	2001-08-02	1997-07-24	1445	27.1279	18	1	49	0	2.72	5	2	v Australia	Leeds	Home	582	10881	Right	Spin	RightNAarm off break	1996-08-22	123	0.888889	36	N	1997	1990	1+
England	RDB Croft	1970-05-25	26.2093	31.1471	2001-08-02	1997-06-19	632	27.0322	12	5	30	1	2.5	4	2	v Australia	Lord's	Home	582	10881	Right	Spin	RightNAarm off break	1996-08-22	61	0.888889	36	N	1997	1990	1+
England	RDB Croft	1970-05-25	26.2093	31.1471	2001-08-02	1998-06-18	677	28.0275	9	3	23	0	2.55	5	1	v South Africa	Lord's	Home	582	10881	Right	Spin	RightNAarm off break	1996-08-22	108.1	0.888889	36	N	1998	1990	1+
England	RDB Croft	1970-05-25	26.2093	31.1471	2001-08-02	1997-07-03	637	27.0705	4	0	13	0	3.25	5	1	v Australia	Manchester	Home	582	10881	Right	Spin	RightNAarm off break	1996-08-22	77.3	0.888889	36	N	1997	1990	1+
England	RDB Croft	1970-05-25	26.2093	31.1471	2001-08-02	1997-07-03	637	27.0705	39	12	105	2	2.69	3	3	v Australia	Manchester	Home	582	10881	Right	Spin	RightNAarm off break	1996-08-22	122	0.888889	36	N	1997	1990	1+
England	RDB Croft	1970-05-25	26.2093	31.1471	2001-08-02	1998-07-02	494	28.0657	51	14	103	0	2.01	4	1	v South Africa	Manchester	Home	582	10881	Right	Spin	RightNAarm off break	1996-08-22	199.5	0.888889	36	N	1998	1990	1+
England	RDB Croft	1970-05-25	26.2093	31.1471	2001-08-02	2000-08-03	639	30.1519	47	8	124	1	2.63	4	3	v West Indies	Manchester	Home	582	10881	Right	Spin	RightNAarm off break	1996-08-22	155	0.888889	36	N	2000	2000	0
England	RDB Croft	1970-05-25	26.2093	31.1471	2001-08-02	1997-08-07	643	27.1662	19	7	43	0	2.26	5	1	v Australia	Nottingham	Home	582	10881	Right	Spin	RightNAarm off break	1996-08-22	121.5	0.888889	36	N	1997	1990	1+
England	RDB Croft	1970-05-25	26.2093	31.1471	2001-08-02	1997-08-07	643	27.1662	26.5	6	74	2	2.75	3	3	v Australia	Nottingham	Home	582	10881	Right	Spin	RightNAarm off break	1996-08-22	98.5	0.888889	36	N	1997	1990	1+
England	RDB Croft	1970-05-25	26.2093	31.1471	2001-08-02	2001-08-02	558	31.1471	2	0	2	0	1	5	2	v Australia	Nottingham	Home	582	10881	Right	Spin	RightNAarm off break	1996-08-22	54.5	0.888889	36	N	2001	2000	0
England	RDB Croft	1970-05-25	26.2093	31.1471	2001-08-02	2001-08-02	558	31.1471	1	0	8	1	8	4	4	v Australia	Nottingham	Home	582	10881	Right	Spin	RightNAarm off break	1996-08-22	29.2	0.888889	36	N	2001	2000	0
England	RDB Croft	1970-05-25	26.2093	31.1471	2001-08-02	1996-08-22	480	26.2093	47	10	116	2	2.46	3	2	v Pakistan	The Oval	Home	582	10881	Right	Spin	RightNAarm off break	1996-08-22	159.1	0.888889	36	N	1996	1990	1+
England	RDB Croft	1970-05-25	26.2093	31.1471	2001-08-02	1996-08-22	480	26.2093	0.4	0	9	0	13.5	3	4	v Pakistan	The Oval	Home	582	10881	Right	Spin	RightNAarm off break	1996-08-22	6.4	0.888889	36	N	1996	1990	1+
England	RDB Croft	1970-05-25	26.2093	31.1471	2001-08-02	1997-02-06	653	26.6686	20	9	19	3	0.95	3	3	v New Zealand	Wellington	Away	582	10881	Right	Spin	RightNAarm off break	1996-08-22	103.2	0.888889	36	N	1997	1990	1+
Australia	RG Holland	1946-10-19	38.0451	39.1524	1986-01-02	1984-12-07	1864	38.0834	30.2	5	109	1	3.59	4	1	v West Indies	Adelaide	Home	326	5692	Right	Spin	Legbreak googly	1984-11-23	122.2	0.944444	18	N	1984	1980	1+
Australia	RG Holland	1946-10-19	38.0451	39.1524	1986-01-02	1984-12-07	1864	38.0834	18.1	1	54	1	2.97	3	3	v West Indies	Adelaide	Home	326	5692	Right	Spin	Legbreak googly	1984-11-23	79.1	0.944444	18	N	1984	1980	1+
Australia	RG Holland	1946-10-19	38.0451	39.1524	1986-01-02	1985-08-15	1185	38.7697	25	4	95	0	3.8	4	2	v England	Birmingham	Away	326	5692	Right	Spin	Legbreak googly	1984-11-23	134	0.944444	18	N	1985	1980	0
Australia	RG Holland	1946-10-19	38.0451	39.1524	1986-01-02	1984-11-23	1868	38.0451	27	5	97	2	3.59	4	2	v West Indies	Brisbane	Home	326	5692	Right	Spin	Legbreak googly	1984-11-23	112.4	0.944444	18	N	1984	1980	1+
Australia	RG Holland	1946-10-19	38.0451	39.1524	1986-01-02	1985-11-08	1186	39.0021	22	3	106	0	4.81	5	2	v New Zealand	Brisbane	Home	326	5692	Right	Spin	Legbreak googly	1984-11-23	161	0.944444	18	N	1985	1980	0
Australia	RG Holland	1946-10-19	38.0451	39.1524	1986-01-02	1985-06-27	1203	38.6357	23	6	42	0	1.82	4	1	v England	Lord's	Away	326	5692	Right	Spin	Legbreak googly	1984-11-23	99.2	0.944444	18	N	1985	1980	0
Australia	RG Holland	1946-10-19	38.0451	39.1524	1986-01-02	1985-06-27	1203	38.6357	32	12	68	5	2.12	3	3	v England	Lord's	Away	326	5692	Right	Spin	Legbreak googly	1984-11-23	80	0.944444	18	N	1985	1980	0
Australia	RG Holland	1946-10-19	38.0451	39.1524	1986-01-02	1985-08-01	1204	38.7314	38	7	101	0	2.65	3	2	v England	Manchester	Away	326	5692	Right	Spin	Legbreak googly	1984-11-23	141	0.944444	18	N	1985	1980	0
Australia	RG Holland	1946-10-19	38.0451	39.1524	1986-01-02	1985-07-11	1211	38.674	26	3	90	1	3.46	4	1	v England	Nottingham	Away	326	5692	Right	Spin	Legbreak googly	1984-11-23	129.4	0.944444	18	N	1985	1980	0
Australia	RG Holland	1946-10-19	38.0451	39.1524	1986-01-02	1985-07-11	1211	38.674	28	9	69	0	2.46	3	3	v England	Nottingham	Away	326	5692	Right	Spin	Legbreak googly	1984-11-23	68	0.944444	18	N	1985	1980	0
Australia	RG Holland	1946-10-19	38.0451	39.1524	1986-01-02	1985-11-30	1212	39.0622	40	12	63	3	1.57	4	2	v New Zealand	Perth	Home	326	5692	Right	Spin	Legbreak googly	1984-11-23	157	0.944444	18	N	1985	1980	0
Australia	RG Holland	1946-10-19	38.0451	39.1524	1986-01-02	1985-11-30	1212	39.0622	8	1	27	0	3.37	5	4	v New Zealand	Perth	Home	326	5692	Right	Spin	Legbreak googly	1984-11-23	74	0.944444	18	N	1985	1980	0
Australia	RG Holland	1946-10-19	38.0451	39.1524	1986-01-02	1984-12-30	1220	38.1463	22	7	54	6	2.45	4	2	v West Indies	Sydney	Home	326	5692	Right	Spin	Legbreak googly	1984-11-23	62.5	0.944444	18	N	1984	1980	1+
Australia	RG Holland	1946-10-19	38.0451	39.1524	1986-01-02	1984-12-30	1220	38.1463	33	8	90	4	2.72	4	3	v West Indies	Sydney	Home	326	5692	Right	Spin	Legbreak googly	1984-11-23	84	0.944444	18	N	1984	1980	1+
Australia	RG Holland	1946-10-19	38.0451	39.1524	1986-01-02	1985-11-22	1699	39.0403	47	19	106	6	2.25	5	1	v New Zealand	Sydney	Home	326	5692	Right	Spin	Legbreak googly	1984-11-23	124.3	0.944444	18	N	1985	1980	0
Australia	RG Holland	1946-10-19	38.0451	39.1524	1986-01-02	1985-11-22	1699	39.0403	41	16	68	4	1.65	5	3	v New Zealand	Sydney	Home	326	5692	Right	Spin	Legbreak googly	1984-11-23	102.5	0.944444	18	N	1985	1980	0
Australia	RG Holland	1946-10-19	38.0451	39.1524	1986-01-02	1986-01-02	817	39.1524	21	6	113	1	5.38	4	1	v India	Sydney	Home	326	5692	Right	Spin	Legbreak googly	1984-11-23	169	0.944444	18	N	1986	1980	0
Australia	RJ Bright	1954-07-13	22.953	32.2134	1986-10-15	1985-12-13	799	31.3767	44	15	80	1	1.81	4	2	v India	Adelaide	Home	280	4208	Left	Spin	Slow left arm orthodox	1977-07-07	202	0.928571	42	N	1985	1980	0
Australia	RJ Bright	1954-07-13	22.953	32.2134	1986-10-15	1986-03-13	803	31.6228	22	4	58	2	2.63	4	2	v New Zealand	Auckland	Away	280	4208	Left	Spin	Slow left arm orthodox	1977-07-07	97	0.928571	42	N	1986	1980	0
Australia	RJ Bright	1954-07-13	22.953	32.2134	1986-10-15	1986-03-13	803	31.6228	23	12	29	0	1.26	4	4	v New Zealand	Auckland	Away	280	4208	Left	Spin	Slow left arm orthodox	1977-07-07	84.4	0.928571	42	N	1986	1980	0
Australia	RJ Bright	1954-07-13	22.953	32.2134	1986-10-15	1981-07-30	2560	27.0104	12	4	20	2	1.66	4	1	v England	Birmingham	Away	280	4208	Left	Spin	Slow left arm orthodox	1977-07-07	69.1	0.928571	42	N	1981	1980	1+
Australia	RJ Bright	1954-07-13	22.953	32.2134	1986-10-15	1981-07-30	2560	27.0104	34	17	68	5	2	4	3	v England	Birmingham	Away	280	4208	Left	Spin	Slow left arm orthodox	1977-07-07	92	0.928571	42	N	1981	1980	1+
Australia	RJ Bright	1954-07-13	22.953	32.2134	1986-10-15	1979-12-01	2561	25.3508	32	9	97	1	3.03	5	2	v West Indies	Brisbane	Home	280	4208	Left	Spin	Slow left arm orthodox	1977-07-07	132.1	0.928571	42	N	1979	1970	1+
Australia	RJ Bright	1954-07-13	22.953	32.2134	1986-10-15	1979-12-01	2561	25.3508	4	3	8	0	2	4	4	v West Indies	Brisbane	Home	280	4208	Left	Spin	Slow left arm orthodox	1977-07-07	14	0.928571	42	N	1979	1970	1+
Australia	RJ Bright	1954-07-13	22.953	32.2134	1986-10-15	1986-02-28	809	31.5873	18	6	51	0	2.83	4	2	v New Zealand	Christchurch	Away	280	4208	Left	Spin	Slow left arm orthodox	1977-07-07	107.3	0.928571	42	N	1986	1980	0
Australia	RJ Bright	1954-07-13	22.953	32.2134	1986-10-15	1980-03-06	2562	25.6132	33	9	71	0	2.15	3	2	v Pakistan	Faisalabad	Away	280	4208	Left	Spin	Slow left arm orthodox	1977-07-07	126	0.928571	42	N	1980	1980	1+
Australia	RJ Bright	1954-07-13	22.953	32.2134	1986-10-15	1982-09-30	1869	28.1778	41	15	107	0	2.6	4	1	v Pakistan	Faisalabad	Away	280	4208	Left	Spin	Slow left arm orthodox	1977-07-07	144	0.928571	42	N	1982	1980	1+
Australia	RJ Bright	1954-07-13	22.953	32.2134	1986-10-15	1980-02-27	2563	25.5914	46.5	17	87	7	1.85	3	2	v Pakistan	Karachi	Away	280	4208	Left	Spin	Slow left arm orthodox	1977-07-07	118.5	0.928571	42	N	1980	1980	1+
Australia	RJ Bright	1954-07-13	22.953	32.2134	1986-10-15	1980-02-27	2563	25.5914	11	5	24	3	2.18	3	4	v Pakistan	Karachi	Away	280	4208	Left	Spin	Slow left arm orthodox	1977-07-07	25.1	0.928571	42	N	1980	1980	1+
Australia	RJ Bright	1954-07-13	22.953	32.2134	1986-10-15	1982-09-22	1871	28.156	36	8	96	3	2.66	3	2	v Pakistan	Karachi	Away	280	4208	Left	Spin	Slow left arm orthodox	1977-07-07	128	0.928571	42	N	1982	1980	1+
Australia	RJ Bright	1954-07-13	22.953	32.2134	1986-10-15	1982-09-22	1871	28.156	5	0	14	0	2.8	2	4	v Pakistan	Karachi	Away	280	4208	Left	Spin	Slow left arm orthodox	1977-07-07	11.1	0.928571	42	N	1982	1980	1+
Australia	RJ Bright	1954-07-13	22.953	32.2134	1986-10-15	1980-03-18	2564	25.646	56	14	172	5	3.07	3	2	v Pakistan	Lahore	Away	280	4208	Left	Spin	Slow left arm orthodox	1977-07-07	140	0.928571	42	N	1980	1980	1+
Australia	RJ Bright	1954-07-13	22.953	32.2134	1986-10-15	1977-08-11	2259	23.0486	26	9	66	2	2.53	5	1	v England	Leeds	Away	280	4208	Left	Spin	Slow left arm orthodox	1977-07-07	155.4	0.928571	42	N	1977	1970	1+
Australia	RJ Bright	1954-07-13	22.953	32.2134	1986-10-15	1981-07-16	1874	26.9721	4	0	15	0	3.75	4	3	v England	Leeds	Away	280	4208	Left	Spin	Slow left arm orthodox	1977-07-07	87.3	0.928571	42	N	1981	1980	1+
Australia	RJ Bright	1954-07-13	22.953	32.2134	1986-10-15	1980-08-28	2261	26.0917	21	6	50	0	2.38	4	2	v England	Lord's	Away	280	4208	Left	Spin	Slow left arm orthodox	1977-07-07	63.2	0.928571	42	N	1980	1980	1+
Australia	RJ Bright	1954-07-13	22.953	32.2134	1986-10-15	1980-08-28	2261	26.0917	25	9	44	0	1.76	3	4	v England	Lord's	Away	280	4208	Left	Spin	Slow left arm orthodox	1977-07-07	82	0.928571	42	N	1980	1980	1+
Australia	RJ Bright	1954-07-13	22.953	32.2134	1986-10-15	1981-07-02	1876	26.9338	15	7	31	1	2.06	4	1	v England	Lord's	Away	280	4208	Left	Spin	Slow left arm orthodox	1977-07-07	124.1	0.928571	42	N	1981	1980	1+
Australia	RJ Bright	1954-07-13	22.953	32.2134	1986-10-15	1981-07-02	1876	26.9338	36	18	67	3	1.86	4	3	v England	Lord's	Away	280	4208	Left	Spin	Slow left arm orthodox	1977-07-07	98.4	0.928571	42	N	1981	1980	1+
Australia	RJ Bright	1954-07-13	22.953	32.2134	1986-10-15	1977-07-07	2565	22.953	35.1	12	69	3	1.96	3	2	v England	Manchester	Away	280	4208	Left	Spin	Slow left arm orthodox	1977-07-07	169.1	0.928571	42	N	1977	1970	1+
Australia	RJ Bright	1954-07-13	22.953	32.2134	1986-10-15	1977-07-07	2565	22.953	5	2	6	0	1.2	4	4	v England	Manchester	Away	280	4208	Left	Spin	Slow left arm orthodox	1977-07-07	29.1	0.928571	42	N	1977	1970	1+
Australia	RJ Bright	1954-07-13	22.953	32.2134	1986-10-15	1981-08-13	2460	27.0486	16	6	30	0	1.87	4	1	v England	Manchester	Away	280	4208	Left	Spin	Slow left arm orthodox	1977-07-07	86.1	0.928571	42	N	1981	1980	1+
Australia	RJ Bright	1954-07-13	22.953	32.2134	1986-10-15	1981-08-13	2460	27.0486	26.4	12	68	1	2.55	4	3	v England	Manchester	Away	280	4208	Left	Spin	Slow left arm orthodox	1977-07-07	151.4	0.928571	42	N	1981	1980	1+
Australia	RJ Bright	1954-07-13	22.953	32.2134	1986-10-15	1985-12-26	810	31.4123	31	8	76	0	2.45	4	2	v India	Melbourne	Home	280	4208	Left	Spin	Slow left arm orthodox	1977-07-07	148.2	0.928571	42	N	1985	1980	0
Australia	RJ Bright	1954-07-13	22.953	32.2134	1986-10-15	1985-12-26	810	31.4123	7	4	5	0	0.71	4	4	v India	Melbourne	Home	280	4208	Left	Spin	Slow left arm orthodox	1977-07-07	25	0.928571	42	N	1985	1980	0
Australia	RJ Bright	1954-07-13	22.953	32.2134	1986-10-15	1986-10-15	814	32.2134	38	6	109	1	2.86	4	2	v India	Mumbai	Away	280	4208	Left	Spin	Slow left arm orthodox	1977-07-07	170	0.928571	42	N	1986	1980	0
Australia	RJ Bright	1954-07-13	22.953	32.2134	1986-10-15	1979-12-14	2566	25.3863	2	0	6	0	3	5	2	v England	Perth	Home	280	4208	Left	Spin	Slow left arm orthodox	1977-07-07	91.1	0.928571	42	N	1979	1970	1+
Australia	RJ Bright	1954-07-13	22.953	32.2134	1986-10-15	1979-12-14	2566	25.3863	23	11	30	1	1.3	5	4	v England	Perth	Home	280	4208	Left	Spin	Slow left arm orthodox	1977-07-07	90.2	0.928571	42	N	1979	1970	1+
Australia	RJ Bright	1954-07-13	22.953	32.2134	1986-10-15	1985-11-22	1699	31.3193	34	12	87	2	2.55	3	1	v New Zealand	Sydney	Home	280	4208	Left	Spin	Slow left arm orthodox	1977-07-07	124.3	0.928571	42	N	1985	1980	0
Australia	RJ Bright	1954-07-13	22.953	32.2134	1986-10-15	1985-11-22	1699	31.3193	17.5	3	39	3	2.18	3	3	v New Zealand	Sydney	Home	280	4208	Left	Spin	Slow left arm orthodox	1977-07-07	102.5	0.928571	42	N	1985	1980	0
Australia	RJ Bright	1954-07-13	22.953	32.2134	1986-10-15	1986-01-02	817	31.4314	41	7	121	0	2.95	3	1	v India	Sydney	Home	280	4208	Left	Spin	Slow left arm orthodox	1977-07-07	169	0.928571	42	N	1986	1980	0
Australia	RJ Bright	1954-07-13	22.953	32.2134	1986-10-15	1977-08-25	2567	23.0869	3	2	1	0	0.33	4	1	v England	The Oval	Away	280	4208	Left	Spin	Slow left arm orthodox	1977-07-07	101.2	0.928571	42	N	1977	1970	1+
Australia	RJ Bright	1954-07-13	22.953	32.2134	1986-10-15	1977-08-25	2567	23.0869	3	2	5	0	1.66	4	3	v England	The Oval	Away	280	4208	Left	Spin	Slow left arm orthodox	1977-07-07	26	0.928571	42	N	1977	1970	1+
Australia	RJ Bright	1954-07-13	22.953	32.2134	1986-10-15	1981-08-27	2461	27.0869	21	6	41	0	1.95	4	2	v England	The Oval	Away	280	4208	Left	Spin	Slow left arm orthodox	1977-07-07	110.4	0.928571	42	N	1981	1980	1+
Australia	RJ Bright	1954-07-13	22.953	32.2134	1986-10-15	1981-08-27	2461	27.0869	27	12	50	0	1.85	4	4	v England	The Oval	Away	280	4208	Left	Spin	Slow left arm orthodox	1977-07-07	95	0.928571	42	N	1981	1980	1+
Australia	RJ Harris	1979-10-11	30.3952	35.1908	2015-01-06	2010-12-03	1518	31.1033	29	5	84	2	2.89	1	2	v England	Adelaide	Home	413	5779	Right	FastMedium	RightNAarm fast	2010-03-19	152	1	54	N	2010	2010	1+
Australia	RJ Harris	1979-10-11	30.3952	35.1908	2015-01-06	2012-01-24	913	32.2434	25	7	71	1	2.84	1	2	v India	Adelaide	Home	413	5779	Right	FastMedium	RightNAarm fast	2010-03-19	95.1	1	54	N	2012	2010	1+
Australia	RJ Harris	1979-10-11	30.3952	35.1908	2015-01-06	2012-01-24	913	32.2434	19	5	41	3	2.15	1	4	v India	Adelaide	Home	413	5779	Right	FastMedium	RightNAarm fast	2010-03-19	69.4	1	54	N	2012	2010	1+
Australia	RJ Harris	1979-10-11	30.3952	35.1908	2015-01-06	2013-12-05	2378	34.1054	14	8	31	0	2.21	2	2	v England	Adelaide	Home	413	5779	Right	FastMedium	RightNAarm fast	2010-03-19	68.2	1	54	N	2013	2010	1+
Australia	RJ Harris	1979-10-11	30.3952	35.1908	2015-01-06	2013-12-05	2378	34.1054	19.4	3	54	3	2.74	1	4	v England	Adelaide	Home	413	5779	Right	FastMedium	RightNAarm fast	2010-03-19	101.4	1	54	N	2013	2010	1+
Australia	RJ Harris	1979-10-11	30.3952	35.1908	2015-01-06	2014-12-09	2379	35.1143	21	6	55	1	2.61	2	2	v India	Adelaide	Home	413	5779	Right	FastMedium	RightNAarm fast	2010-03-19	116.4	1	54	N	2014	2010	0
Australia	RJ Harris	1979-10-11	30.3952	35.1908	2015-01-06	2014-12-09	2379	35.1143	19	6	49	1	2.57	2	4	v India	Adelaide	Home	413	5779	Right	FastMedium	RightNAarm fast	2010-03-19	87.1	1	54	N	2014	2010	0
Australia	RJ Harris	1979-10-11	30.3952	35.1908	2015-01-06	2012-04-07	917	32.4458	29	8	83	2	2.86	1	1	v West Indies	Bridgetown	Away	413	5779	Right	FastMedium	RightNAarm fast	2010-03-19	153	1	54	N	2012	2010	1+
Australia	RJ Harris	1979-10-11	30.3952	35.1908	2015-01-06	2012-04-07	917	32.4458	8.4	2	31	3	3.57	3	3	v West Indies	Bridgetown	Away	413	5779	Right	FastMedium	RightNAarm fast	2010-03-19	66.4	1	54	N	2012	2010	1+
Australia	RJ Harris	1979-10-11	30.3952	35.1908	2015-01-06	2013-11-21	2381	34.0671	15	5	28	3	1.86	1	2	v England	Brisbane	Home	413	5779	Right	FastMedium	RightNAarm fast	2010-03-19	52.4	1	54	N	2013	2010	1+
Australia	RJ Harris	1979-10-11	30.3952	35.1908	2015-01-06	2013-11-21	2381	34.0671	19	4	49	2	2.57	1	4	v England	Brisbane	Home	413	5779	Right	FastMedium	RightNAarm fast	2010-03-19	81.1	1	54	N	2013	2010	1+
Australia	RJ Harris	1979-10-11	30.3952	35.1908	2015-01-06	2011-11-09	2384	32.0357	10.3	3	33	4	3.14	1	2	v South Africa	Cape Town	Home	413	5779	Right	FastMedium	RightNAarm fast	2010-03-19	24.3	1	54	N	2011	2010	1+
Australia	RJ Harris	1979-10-11	30.3952	35.1908	2015-01-06	2011-11-09	2384	32.0357	14	2	67	0	4.78	1	4	v South Africa	Cape Town	Home	413	5779	Right	FastMedium	RightNAarm fast	2010-03-19	50.2	1	54	N	2011	2010	1+
Australia	RJ Harris	1979-10-11	30.3952	35.1908	2015-01-06	2014-03-01	2160	34.3405	22	9	63	3	2.86	1	2	v South Africa	Cape Town	Home	413	5779	Right	FastMedium	RightNAarm fast	2010-03-19	82.5	1	54	N	2014	2010	0
Australia	RJ Harris	1979-10-11	30.3952	35.1908	2015-01-06	2014-03-01	2160	34.3405	24.3	15	32	4	1.3	1	4	v South Africa	Cape Town	Home	413	5779	Right	FastMedium	RightNAarm fast	2010-03-19	134.3	1	54	N	2014	2010	0
Australia	RJ Harris	1979-10-11	30.3952	35.1908	2015-01-06	2014-02-12	2386	34.294	17	3	51	0	3	1	2	v South Africa	Centurion	Away	413	5779	Right	FastMedium	RightNAarm fast	2010-03-19	61.1	1	54	N	2014	2010	0
Australia	RJ Harris	1979-10-11	30.3952	35.1908	2015-01-06	2014-02-12	2386	34.294	12.4	5	35	2	2.76	1	4	v South Africa	Centurion	Away	413	5779	Right	FastMedium	RightNAarm fast	2010-03-19	59.4	1	54	N	2014	2010	0
Australia	RJ Harris	1979-10-11	30.3952	35.1908	2015-01-06	2013-08-09	2541	33.7828	19	3	70	2	3.68	1	1	v England	ChesterNAleNAStreet	Away	413	5779	Right	FastMedium	RightNAarm fast	2010-03-19	92	1	54	N	2013	2010	1+
Australia	RJ Harris	1979-10-11	30.3952	35.1908	2015-01-06	2013-08-09	2541	33.7828	28	2	117	7	4.17	1	3	v England	ChesterNAleNAStreet	Away	413	5779	Right	FastMedium	RightNAarm fast	2010-03-19	95.1	1	54	N	2013	2010	1+
Australia	RJ Harris	1979-10-11	30.3952	35.1908	2015-01-06	2011-08-31	2388	31.8443	8	5	6	0	0.75	1	2	v Sri Lanka	Galle	Away	413	5779	Right	FastMedium	RightNAarm fast	2010-03-19	50	1	54	N	2011	2010	1+
Australia	RJ Harris	1979-10-11	30.3952	35.1908	2015-01-06	2011-08-31	2388	31.8443	20	5	62	5	3.1	1	4	v Sri Lanka	Galle	Away	413	5779	Right	FastMedium	RightNAarm fast	2010-03-19	95.5	1	54	N	2011	2010	1+
Australia	RJ Harris	1979-10-11	30.3952	35.1908	2015-01-06	2010-03-27	1519	30.4171	15.3	3	50	3	3.22	2	2	v New Zealand	Hamilton	Away	413	5779	Right	FastMedium	RightNAarm fast	2010-03-19	63.3	1	54	N	2010	2010	1+
Australia	RJ Harris	1979-10-11	30.3952	35.1908	2015-01-06	2010-03-27	1519	30.4171	14	3	38	0	2.71	2	4	v New Zealand	Hamilton	Away	413	5779	Right	FastMedium	RightNAarm fast	2010-03-19	91.1	1	54	N	2010	2010	1+
Australia	RJ Harris	1979-10-11	30.3952	35.1908	2015-01-06	2013-07-18	2167	33.7226	26	6	72	5	2.76	2	1	v England	Lord's	Away	413	5779	Right	FastMedium	RightNAarm fast	2010-03-19	100.1	1	54	N	2013	2010	1+
Australia	RJ Harris	1979-10-11	30.3952	35.1908	2015-01-06	2013-07-18	2167	33.7226	18.1	4	31	2	1.7	1	3	v England	Lord's	Away	413	5779	Right	FastMedium	RightNAarm fast	2010-03-19	114.1	1	54	N	2013	2010	1+
Australia	RJ Harris	1979-10-11	30.3952	35.1908	2015-01-06	2013-08-01	2542	33.7609	31	9	82	2	2.64	1	2	v England	Manchester	Away	413	5779	Right	FastMedium	RightNAarm fast	2010-03-19	139.3	1	54	N	2013	2010	1+
Australia	RJ Harris	1979-10-11	30.3952	35.1908	2015-01-06	2013-08-01	2542	33.7609	7	3	13	2	1.85	1	4	v England	Manchester	Away	413	5779	Right	FastMedium	RightNAarm fast	2010-03-19	20.3	1	54	N	2013	2010	1+
Australia	RJ Harris	1979-10-11	30.3952	35.1908	2015-01-06	2010-12-26	928	31.1662	28.4	9	91	0	3.17	2	2	v England	Melbourne	Home	413	5779	Right	FastMedium	RightNAarm fast	2010-03-19	159.1	1	54	N	2010	2010	1+
Australia	RJ Harris	1979-10-11	30.3952	35.1908	2015-01-06	2013-12-26	2393	34.1628	24	8	47	2	1.95	1	1	v England	Melbourne	Home	413	5779	Right	FastMedium	RightNAarm fast	2010-03-19	100	1	54	N	2013	2010	1+
Australia	RJ Harris	1979-10-11	30.3952	35.1908	2015-01-06	2013-12-26	2393	34.1628	10	1	34	0	3.4	1	3	v England	Melbourne	Home	413	5779	Right	FastMedium	RightNAarm fast	2010-03-19	61	1	54	N	2013	2010	1+
Australia	RJ Harris	1979-10-11	30.3952	35.1908	2015-01-06	2014-12-26	2394	35.1607	26	7	70	4	2.69	2	2	v India	Melbourne	Home	413	5779	Right	FastMedium	RightNAarm fast	2010-03-19	128.5	1	54	N	2014	2010	0
Australia	RJ Harris	1979-10-11	30.3952	35.1908	2015-01-06	2014-12-26	2394	35.1607	16	8	30	2	1.87	2	4	v India	Melbourne	Home	413	5779	Right	FastMedium	RightNAarm fast	2010-03-19	66	1	54	N	2014	2010	0
Australia	RJ Harris	1979-10-11	30.3952	35.1908	2015-01-06	2011-09-08	2396	31.8661	16	7	38	3	2.37	1	1	v Sri Lanka	Pallekele	Away	413	5779	Right	FastMedium	RightNAarm fast	2010-03-19	64.1	1	54	N	2011	2010	1+
Australia	RJ Harris	1979-10-11	30.3952	35.1908	2015-01-06	2011-09-08	2396	31.8661	22	8	54	3	2.45	1	3	v Sri Lanka	Pallekele	Away	413	5779	Right	FastMedium	RightNAarm fast	2010-03-19	114.3	1	54	N	2011	2010	1+
Australia	RJ Harris	1979-10-11	30.3952	35.1908	2015-01-06	2010-12-16	931	31.1389	15	4	59	3	3.93	2	2	v England	Perth	Home	413	5779	Right	FastMedium	RightNAarm fast	2010-03-19	62.3	1	54	N	2010	2010	1+
Australia	RJ Harris	1979-10-11	30.3952	35.1908	2015-01-06	2010-12-16	931	31.1389	11	1	47	6	4.27	2	4	v England	Perth	Home	413	5779	Right	FastMedium	RightNAarm fast	2010-03-19	37	1	54	N	2010	2010	1+
Australia	RJ Harris	1979-10-11	30.3952	35.1908	2015-01-06	2012-01-13	932	32.2134	18	6	33	1	1.83	1	1	v India	Perth	Home	413	5779	Right	FastMedium	RightNAarm fast	2010-03-19	60.2	1	54	N	2012	2010	1+
Australia	RJ Harris	1979-10-11	30.3952	35.1908	2015-01-06	2012-01-13	932	32.2134	16	3	34	1	2.12	1	3	v India	Perth	Home	413	5779	Right	FastMedium	RightNAarm fast	2010-03-19	63.2	1	54	N	2012	2010	1+
Australia	RJ Harris	1979-10-11	30.3952	35.1908	2015-01-06	2013-12-13	2398	34.1272	22	10	48	3	2.18	1	2	v England	Perth	Home	413	5779	Right	FastMedium	RightNAarm fast	2010-03-19	88	1	54	N	2013	2010	1+
Australia	RJ Harris	1979-10-11	30.3952	35.1908	2015-01-06	2013-12-13	2398	34.1272	19	2	73	1	3.84	1	4	v England	Perth	Home	413	5779	Right	FastMedium	RightNAarm fast	2010-03-19	103.2	1	54	N	2013	2010	1+
Australia	RJ Harris	1979-10-11	30.3952	35.1908	2015-01-06	2014-02-20	2400	34.3159	27	6	63	1	2.33	1	1	v South Africa	Port Elizabeth	Away	413	5779	Right	FastMedium	RightNAarm fast	2010-03-19	150.5	1	54	N	2014	2010	0
Australia	RJ Harris	1979-10-11	30.3952	35.1908	2015-01-06	2014-02-20	2400	34.3159	13	1	74	0	5.69	2	3	v South Africa	Port Elizabeth	Away	413	5779	Right	FastMedium	RightNAarm fast	2010-03-19	64	1	54	N	2014	2010	0
Australia	RJ Harris	1979-10-11	30.3952	35.1908	2015-01-06	2012-04-23	934	32.4895	13	0	36	1	2.76	3	2	v West Indies	Roseau	Away	413	5779	Right	FastMedium	RightNAarm fast	2010-03-19	87.2	1	54	N	2012	2010	1+
Australia	RJ Harris	1979-10-11	30.3952	35.1908	2015-01-06	2012-04-23	934	32.4895	12	2	34	0	2.83	4	4	v West Indies	Roseau	Away	413	5779	Right	FastMedium	RightNAarm fast	2010-03-19	96.3	1	54	N	2012	2010	1+
Australia	RJ Harris	1979-10-11	30.3952	35.1908	2015-01-06	2014-01-03	2403	34.1847	14	5	36	3	2.57	1	2	v England	Sydney	Home	413	5779	Right	FastMedium	RightNAarm fast	2010-03-19	58.5	1	54	N	2014	2010	1+
Australia	RJ Harris	1979-10-11	30.3952	35.1908	2015-01-06	2014-01-03	2403	34.1847	9.4	4	25	5	2.58	1	4	v England	Sydney	Home	413	5779	Right	FastMedium	RightNAarm fast	2010-03-19	31.4	1	54	N	2014	2010	1+
Australia	RJ Harris	1979-10-11	30.3952	35.1908	2015-01-06	2015-01-06	2568	35.1908	31	7	96	2	3.09	2	2	v India	Sydney	Home	413	5779	Right	FastMedium	RightNAarm fast	2010-03-19	162	1	54	N	2015	2010	0
Australia	RJ Harris	1979-10-11	30.3952	35.1908	2015-01-06	2015-01-06	2568	35.1908	13	3	34	0	2.61	2	4	v India	Sydney	Home	413	5779	Right	FastMedium	RightNAarm fast	2010-03-19	89.5	1	54	N	2015	2010	0
Australia	RJ Harris	1979-10-11	30.3952	35.1908	2015-01-06	2013-08-21	2545	33.8156	28	10	64	2	2.28	2	2	v England	The Oval	Away	413	5779	Right	FastMedium	RightNAarm fast	2010-03-19	144.4	1	54	N	2013	2010	1+
Australia	RJ Harris	1979-10-11	30.3952	35.1908	2015-01-06	2013-08-21	2545	33.8156	5	0	21	2	4.2	1	4	v England	The Oval	Away	413	5779	Right	FastMedium	RightNAarm fast	2010-03-19	40	1	54	N	2013	2010	1+
Australia	RJ Harris	1979-10-11	30.3952	35.1908	2015-01-06	2010-03-19	1525	30.3952	17	4	42	2	2.47	2	2	v New Zealand	Wellington	Away	413	5779	Right	FastMedium	RightNAarm fast	2010-03-19	59.1	1	54	N	2010	2010	1+
Australia	RJ Harris	1979-10-11	30.3952	35.1908	2015-01-06	2010-03-19	1525	30.3952	24	3	77	4	3.2	2	3	v New Zealand	Wellington	Away	413	5779	Right	FastMedium	RightNAarm fast	2010-03-19	134.5	1	54	N	2010	2010	1+
SouthAfrica	RJ Peterson	1979-08-04	23.7076	34.4799	2014-02-12	2003-07-24	2311	23.9372	22	9	57	0	2.59	5	2	v England	Birmingham	Away	291	46750	Left	Spin	Slow left arm orthodox	2003-05-01	122.4	0.931034	29	N	2003	2000	1+
SouthAfrica	RJ Peterson	1979-08-04	23.7076	34.4799	2014-02-12	2003-07-24	2311	23.9372	13	3	33	1	2.53	3	4	v England	Birmingham	Away	291	46750	Left	Spin	Slow left arm orthodox	2003-05-01	34	0.931034	29	N	2003	2000	1+
SouthAfrica	RJ Peterson	1979-08-04	23.7076	34.4799	2014-02-12	2013-01-02	2113	33.3699	16	6	42	1	2.62	5	3	v New Zealand	Cape Town	Home	291	46750	Left	Spin	Slow left arm orthodox	2003-05-01	102.1	0.931034	29	N	2013	2010	1+
SouthAfrica	RJ Peterson	1979-08-04	23.7076	34.4799	2014-02-12	2013-02-14	2114	33.4875	23.2	0	94	2	4.02	5	1	v Pakistan	Cape Town	Home	291	46750	Left	Spin	Slow left arm orthodox	2003-05-01	116.2	0.931034	29	N	2013	2010	0
SouthAfrica	RJ Peterson	1979-08-04	23.7076	34.4799	2014-02-12	2013-02-14	2114	33.4875	29	8	73	3	2.51	4	3	v Pakistan	Cape Town	Home	291	46750	Left	Spin	Slow left arm orthodox	2003-05-01	75.3	0.931034	29	N	2013	2010	0
SouthAfrica	RJ Peterson	1979-08-04	23.7076	34.4799	2014-02-12	2013-02-22	2200	33.5093	1	0	6	0	6	5	2	v Pakistan	Centurion	Home	291	46750	Left	Spin	Slow left arm orthodox	2003-05-01	46.4	0.931034	29	N	2013	2010	0
SouthAfrica	RJ Peterson	1979-08-04	23.7076	34.4799	2014-02-12	2013-02-22	2200	33.5093	10	2	32	1	3.2	5	3	v Pakistan	Centurion	Home	291	46750	Left	Spin	Slow left arm orthodox	2003-05-01	78	0.931034	29	N	2013	2010	0
SouthAfrica	RJ Peterson	1979-08-04	23.7076	34.4799	2014-02-12	2014-02-12	2274	34.4799	15	0	49	2	3.26	5	1	v Australia	Centurion	Home	291	46750	Left	Spin	Slow left arm orthodox	2003-05-01	122	0.931034	29	N	2014	2010	0
SouthAfrica	RJ Peterson	1979-08-04	23.7076	34.4799	2014-02-12	2014-02-12	2274	34.4799	19	0	87	1	4.57	5	3	v Australia	Centurion	Home	291	46750	Left	Spin	Slow left arm orthodox	2003-05-01	72.2	0.931034	29	N	2014	2010	0
SouthAfrica	RJ Peterson	1979-08-04	23.7076	34.4799	2014-02-12	2008-02-29	2120	28.5333	16	2	61	1	3.81	4	2	v Bangladesh	Chattogram	Away	291	46750	Left	Spin	Slow left arm orthodox	2003-05-01	70.4	0.931034	29	N	2008	2000	1+
SouthAfrica	RJ Peterson	1979-08-04	23.7076	34.4799	2014-02-12	2008-02-29	2120	28.5333	13	2	33	5	2.53	5	3	v Bangladesh	Chattogram	Away	291	46750	Left	Spin	Slow left arm orthodox	2003-05-01	39.5	0.931034	29	N	2008	2000	1+
SouthAfrica	RJ Peterson	1979-08-04	23.7076	34.4799	2014-02-12	2003-05-01	2313	23.7076	8.5	1	22	2	2.49	4	2	v Bangladesh	Dhaka	Away	291	46750	Left	Spin	Slow left arm orthodox	2003-05-01	35.5	0.931034	29	N	2003	2000	1+
SouthAfrica	RJ Peterson	1979-08-04	23.7076	34.4799	2014-02-12	2003-05-01	2313	23.7076	27	13	46	3	1.7	3	3	v Bangladesh	Dhaka	Away	291	46750	Left	Spin	Slow left arm orthodox	2003-05-01	83	0.931034	29	N	2003	2000	1+
SouthAfrica	RJ Peterson	1979-08-04	23.7076	34.4799	2014-02-12	2013-12-26	2131	34.3487	22	2	75	0	3.4	5	1	v India	Durban	Home	291	46750	Left	Spin	Slow left arm orthodox	2003-05-01	111.3	0.931034	29	N	2013	2010	0
SouthAfrica	RJ Peterson	1979-08-04	23.7076	34.4799	2014-02-12	2013-12-26	2131	34.3487	24	3	74	4	3.08	4	3	v India	Durban	Home	291	46750	Left	Spin	Slow left arm orthodox	2003-05-01	86	0.931034	29	N	2013	2010	0
SouthAfrica	RJ Peterson	1979-08-04	23.7076	34.4799	2014-02-12	2003-10-24	2132	24.1888	8	1	40	0	5	4	2	v Pakistan	Faisalabad	Away	291	46750	Left	Spin	Slow left arm orthodox	2003-05-01	116.2	0.931034	29	N	2003	2000	1+
SouthAfrica	RJ Peterson	1979-08-04	23.7076	34.4799	2014-02-12	2003-10-24	2132	24.1888	15	6	21	1	1.4	5	4	v Pakistan	Faisalabad	Away	291	46750	Left	Spin	Slow left arm orthodox	2003-05-01	98	0.931034	29	N	2003	2000	1+
SouthAfrica	RJ Peterson	1979-08-04	23.7076	34.4799	2014-02-12	2003-12-12	258	24.3227	13	2	76	0	5.84	5	2	v West Indies	Johannesburg	Home	291	46750	Left	Spin	Slow left arm orthodox	2003-05-01	133.5	0.931034	29	N	2003	2000	1+
SouthAfrica	RJ Peterson	1979-08-04	23.7076	34.4799	2014-02-12	2003-12-12	258	24.3227	3	0	18	0	6	5	4	v West Indies	Johannesburg	Home	291	46750	Left	Spin	Slow left arm orthodox	2003-05-01	51	0.931034	29	N	2003	2000	1+
SouthAfrica	RJ Peterson	1979-08-04	23.7076	34.4799	2014-02-12	2013-02-01	2139	33.4519	10	3	24	0	2.4	5	4	v Pakistan	Johannesburg	Home	291	46750	Left	Spin	Slow left arm orthodox	2003-05-01	100.4	0.931034	29	N	2013	2010	1+
SouthAfrica	RJ Peterson	1979-08-04	23.7076	34.4799	2014-02-12	2004-11-20	543	25.2633	21	2	90	1	4.28	3	2	v India	Kanpur	Away	291	46750	Left	Spin	Slow left arm orthodox	2003-05-01	134.4	0.931034	29	N	2004	2000	1+
SouthAfrica	RJ Peterson	1979-08-04	23.7076	34.4799	2014-02-12	2012-11-30	2287	33.2797	8.1	1	44	3	5.38	4	2	v Australia	Perth	Away	291	46750	Left	Spin	Slow left arm orthodox	2003-05-01	53.1	0.931034	29	N	2012	2010	1+
SouthAfrica	RJ Peterson	1979-08-04	23.7076	34.4799	2014-02-12	2012-11-30	2287	33.2797	20	2	127	3	6.35	4	4	v Australia	Perth	Away	291	46750	Left	Spin	Slow left arm orthodox	2003-05-01	82.5	0.931034	29	N	2012	2010	1+
SouthAfrica	RJ Peterson	1979-08-04	23.7076	34.4799	2014-02-12	2013-01-11	2149	33.3945	7	2	20	2	2.85	4	2	v New Zealand	Port Elizabeth	Home	291	46750	Left	Spin	Slow left arm orthodox	2003-05-01	44.4	0.931034	29	N	2013	2010	1+
SouthAfrica	RJ Peterson	1979-08-04	23.7076	34.4799	2014-02-12	2013-01-11	2149	33.3945	26	13	47	2	1.8	4	3	v New Zealand	Port Elizabeth	Home	291	46750	Left	Spin	Slow left arm orthodox	2003-05-01	86.4	0.931034	29	N	2013	2010	1+
SriLanka	RJ Ratnayake	1964-01-02	19.1415	27.9617	1992-01-02	1991-03-01	1290	27.1224	33	3	83	3	2.51	3	2	v New Zealand	Auckland	Away	21	50249	Right	FastMedium	RightNAarm fastNAmedium	1983-03-04	115.3	0.972973	37	N	1991	1990	0
SriLanka	RJ Ratnayake	1964-01-02	19.1415	27.9617	1992-01-02	1991-03-01	1290	27.1224	21	3	44	0	2.09	3	4	v New Zealand	Auckland	Away	21	50249	Right	FastMedium	RightNAarm fastNAmedium	1983-03-04	99	0.972973	37	N	1991	1990	0
SriLanka	RJ Ratnayake	1964-01-02	19.1415	27.9617	1992-01-02	1990-11-23	1861	26.8544	21.5	3	60	3	2.74	1	1	v India	Chandigarh	Away	21	50249	Right	FastMedium	RightNAarm fastNAmedium	1983-03-04	110.5	0.972973	37	N	1990	1990	1+
SriLanka	RJ Ratnayake	1964-01-02	19.1415	27.9617	1992-01-02	1983-03-04	1730	19.1415	31	8	125	2	4.03	1	1	v New Zealand	Christchurch	Away	21	50249	Right	FastMedium	RightNAarm fastNAmedium	1983-03-04	101.5	0.972973	37	N	1983	1980	1+
SriLanka	RJ Ratnayake	1964-01-02	19.1415	27.9617	1992-01-02	1987-04-16	2177	23.2536	32	7	79	1	2.46	1	2	v New Zealand	Colombo (CCC)	Home	21	50249	Right	FastMedium	RightNAarm fastNAmedium	1983-03-04	163	0.972973	37	N	1987	1980	1+
SriLanka	RJ Ratnayake	1964-01-02	19.1415	27.9617	1992-01-02	1985-09-06	569	21.6487	25.1	5	76	4	3.01	2	2	v India	Colombo (PSS)	Home	21	50249	Right	FastMedium	RightNAarm fastNAmedium	1983-03-04	95.1	0.972973	37	N	1985	1980	1+
SriLanka	RJ Ratnayake	1964-01-02	19.1415	27.9617	1992-01-02	1985-09-06	569	21.6487	23.2	6	49	5	2.1	2	4	v India	Colombo (PSS)	Home	21	50249	Right	FastMedium	RightNAarm fastNAmedium	1983-03-04	66.2	0.972973	37	N	1985	1980	1+
SriLanka	RJ Ratnayake	1964-01-02	19.1415	27.9617	1992-01-02	1985-08-30	571	21.6295	24.2	7	64	2	2.63	2	1	v India	Colombo (SSC)	Home	21	50249	Right	FastMedium	RightNAarm fastNAmedium	1983-03-04	97.2	0.972973	37	N	1985	1980	1+
SriLanka	RJ Ratnayake	1964-01-02	19.1415	27.9617	1992-01-02	1985-08-30	571	21.6295	41	10	85	6	2.07	2	3	v India	Colombo (SSC)	Home	21	50249	Right	FastMedium	RightNAarm fastNAmedium	1983-03-04	119.3	0.972973	37	N	1985	1980	1+
SriLanka	RJ Ratnayake	1964-01-02	19.1415	27.9617	1992-01-02	1987-01-04	1768	22.9747	30	5	98	1	3.26	1	1	v India	Cuttack	Away	21	50249	Right	FastMedium	RightNAarm fastNAmedium	1983-03-04	127.3	0.972973	37	N	1987	1980	1+
SriLanka	RJ Ratnayake	1964-01-02	19.1415	27.9617	1992-01-02	1985-10-16	573	21.758	32	4	93	2	2.9	2	2	v Pakistan	Faisalabad	Away	21	50249	Right	FastMedium	RightNAarm fastNAmedium	1983-03-04	162.5	0.972973	37	N	1985	1980	1+
SriLanka	RJ Ratnayake	1964-01-02	19.1415	27.9617	1992-01-02	1992-01-02	1937	27.9617	13	2	40	0	3.07	1	2	v Pakistan	Faisalabad	Away	21	50249	Right	FastMedium	RightNAarm fastNAmedium	1983-03-04	106.2	0.972973	37	N	1992	1990	0
SriLanka	RJ Ratnayake	1964-01-02	19.1415	27.9617	1992-01-02	1992-01-02	1937	27.9617	9.3	0	43	1	4.52	1	4	v Pakistan	Faisalabad	Away	21	50249	Right	FastMedium	RightNAarm fastNAmedium	1983-03-04	70.5	0.972973	37	N	1992	1990	0
SriLanka	RJ Ratnayake	1964-01-02	19.1415	27.9617	1992-01-02	1991-12-20	1297	27.9262	13	3	39	1	3	1	1	v Pakistan	Gujranwala	Away	21	50249	Right	FastMedium	RightNAarm fastNAmedium	1983-03-04	36	0.972973	37	N	1991	1990	0
SriLanka	RJ Ratnayake	1964-01-02	19.1415	27.9617	1992-01-02	1991-02-22	1298	27.1032	30.4	10	77	5	2.51	1	1	v New Zealand	Hamilton	Away	21	50249	Right	FastMedium	RightNAarm fastNAmedium	1983-03-04	121.4	0.972973	37	N	1991	1990	0
SriLanka	RJ Ratnayake	1964-01-02	19.1415	27.9617	1992-01-02	1991-02-22	1298	27.1032	27	4	70	1	2.59	1	3	v New Zealand	Hamilton	Away	21	50249	Right	FastMedium	RightNAarm fastNAmedium	1983-03-04	105	0.972973	37	N	1991	1990	0
SriLanka	RJ Ratnayake	1964-01-02	19.1415	27.9617	1992-01-02	1989-12-16	1299	25.9193	19.4	2	66	6	3.35	3	1	v Australia	Hobart	Away	21	50249	Right	FastMedium	RightNAarm fastNAmedium	1983-03-04	72.4	0.972973	37	N	1989	1980	1+
SriLanka	RJ Ratnayake	1964-01-02	19.1415	27.9617	1992-01-02	1989-12-16	1299	25.9193	35	5	123	2	3.51	2	3	v Australia	Hobart	Away	21	50249	Right	FastMedium	RightNAarm fastNAmedium	1983-03-04	125	0.972973	37	N	1989	1980	1+
SriLanka	RJ Ratnayake	1964-01-02	19.1415	27.9617	1992-01-02	1983-04-22	574	19.2755	28	4	108	0	3.85	2	1	v Australia	Kandy	Home	21	50249	Right	FastMedium	RightNAarm fastNAmedium	1983-03-04	131	0.972973	37	N	1983	1980	1+
SriLanka	RJ Ratnayake	1964-01-02	19.1415	27.9617	1992-01-02	1984-03-09	1733	20.1558	15	4	45	1	3	2	1	v New Zealand	Kandy	Home	21	50249	Right	FastMedium	RightNAarm fastNAmedium	1983-03-04	100.1	0.972973	37	N	1984	1980	1+
SriLanka	RJ Ratnayake	1964-01-02	19.1415	27.9617	1992-01-02	1985-09-14	575	21.6705	26	5	88	2	3.38	2	1	v India	Kandy	Home	21	50249	Right	FastMedium	RightNAarm fastNAmedium	1983-03-04	84.3	0.972973	37	N	1985	1980	1+
SriLanka	RJ Ratnayake	1964-01-02	19.1415	27.9617	1992-01-02	1985-09-14	575	21.6705	23	2	97	1	4.21	2	3	v India	Kandy	Home	21	50249	Right	FastMedium	RightNAarm fastNAmedium	1983-03-04	84	0.972973	37	N	1985	1980	1+
SriLanka	RJ Ratnayake	1964-01-02	19.1415	27.9617	1992-01-02	1986-02-23	576	22.1135	23	2	57	3	2.47	3	2	v Pakistan	Kandy	Home	21	50249	Right	FastMedium	RightNAarm fastNAmedium	1983-03-04	90.2	0.972973	37	N	1986	1980	1+
SriLanka	RJ Ratnayake	1964-01-02	19.1415	27.9617	1992-01-02	1985-11-07	579	21.8182	15	2	48	2	3.2	2	2	v Pakistan	Karachi	Away	21	50249	Right	FastMedium	RightNAarm fastNAmedium	1983-03-04	75	0.972973	37	N	1985	1980	1+
SriLanka	RJ Ratnayake	1964-01-02	19.1415	27.9617	1992-01-02	1985-11-07	579	21.8182	4	0	33	0	8.25	3	4	v Pakistan	Karachi	Away	21	50249	Right	FastMedium	RightNAarm fastNAmedium	1983-03-04	16.4	0.972973	37	N	1985	1980	1+
SriLanka	RJ Ratnayake	1964-01-02	19.1415	27.9617	1992-01-02	1991-08-22	1301	27.5981	27	4	69	5	2.55	1	1	v England	Lord's	Away	21	50249	Right	FastMedium	RightNAarm fastNAmedium	1983-03-04	95	0.972973	37	N	1991	1990	0
SriLanka	RJ Ratnayake	1964-01-02	19.1415	27.9617	1992-01-02	1991-08-22	1301	27.5981	26	4	91	0	3.5	2	3	v England	Lord's	Away	21	50249	Right	FastMedium	RightNAarm fastNAmedium	1983-03-04	85.1	0.972973	37	N	1991	1990	0
SriLanka	RJ Ratnayake	1964-01-02	19.1415	27.9617	1992-01-02	1986-12-27	1769	22.9528	35	4	139	2	3.97	1	2	v India	Nagpur	Away	21	50249	Right	FastMedium	RightNAarm fastNAmedium	1983-03-04	129.5	0.972973	37	N	1986	1980	1+
SriLanka	RJ Ratnayake	1964-01-02	19.1415	27.9617	1992-01-02	1985-10-27	582	21.7881	18	2	77	2	4.27	2	2	v Pakistan	Sialkot	Home	21	50249	Right	FastMedium	RightNAarm fastNAmedium	1983-03-04	63.2	0.972973	37	N	1985	1980	1+
SriLanka	RJ Ratnayake	1964-01-02	19.1415	27.9617	1992-01-02	1985-10-27	582	21.7881	6	0	24	0	4	2	4	v Pakistan	Sialkot	Home	21	50249	Right	FastMedium	RightNAarm fastNAmedium	1983-03-04	23.4	0.972973	37	N	1985	1980	1+
SriLanka	RJ Ratnayake	1964-01-02	19.1415	27.9617	1992-01-02	1991-12-12	1305	27.9043	31	4	100	1	3.22	1	2	v Pakistan	Sialkot	Home	21	50249	Right	FastMedium	RightNAarm fastNAmedium	1983-03-04	157	0.972973	37	N	1991	1990	0
SriLanka	RJ Ratnayake	1964-01-02	19.1415	27.9617	1992-01-02	1983-03-11	1734	19.1606	24	5	81	4	3.37	1	2	v New Zealand	Wellington	Away	21	50249	Right	FastMedium	RightNAarm fastNAmedium	1983-03-04	72.2	0.972973	37	N	1983	1980	1+
SriLanka	RJ Ratnayake	1964-01-02	19.1415	27.9617	1992-01-02	1983-03-11	1734	19.1606	15	0	46	1	3.06	1	4	v New Zealand	Wellington	Away	21	50249	Right	FastMedium	RightNAarm fastNAmedium	1983-03-04	37.1	0.972973	37	N	1983	1980	1+
SriLanka	RJ Ratnayake	1964-01-02	19.1415	27.9617	1992-01-02	1991-01-31	1306	27.0431	18.2	6	45	4	2.45	1	1	v New Zealand	Wellington	Away	21	50249	Right	FastMedium	RightNAarm fastNAmedium	1983-03-04	58.2	0.972973	37	N	1991	1990	0
SriLanka	RJ Ratnayake	1964-01-02	19.1415	27.9617	1992-01-02	1991-01-31	1306	27.0431	30	1	101	0	3.36	1	3	v New Zealand	Wellington	Away	21	50249	Right	FastMedium	RightNAarm fastNAmedium	1983-03-04	220.3	0.972973	37	N	1991	1990	0
India	RJ Shastri	1962-05-27	18.7151	30.5428	1992-12-26	1985-12-13	952	23.5162	38	11	70	0	1.84	5	1	v Australia	Adelaide	Away	151	33975	Left	Spin	Slow leftNAarm orthodox	1981-02-21	149	0.893617	141	N	1985	1980	1+
India	RJ Shastri	1962-05-27	18.7151	30.5428	1992-12-26	1985-12-13	952	23.5162	1	1	0	0	0	4	3	v Australia	Adelaide	Away	151	33975	Left	Spin	Slow leftNAarm orthodox	1981-02-21	8	0.893617	141	N	1985	1980	1+
India	RJ Shastri	1962-05-27	18.7151	30.5428	1992-12-26	1983-11-12	903	21.4328	16.3	2	45	1	2.72	6	1	v West Indies	Ahmedabad	Home	151	33975	Left	Spin	Slow leftNAarm orthodox	1981-02-21	104.3	0.893617	141	N	1983	1980	1+
India	RJ Shastri	1962-05-27	18.7151	30.5428	1992-12-26	1983-11-12	903	21.4328	2	0	9	0	4.5	4	3	v West Indies	Ahmedabad	Home	151	33975	Left	Spin	Slow leftNAarm orthodox	1981-02-21	60.3	0.893617	141	N	1983	1980	1+
India	RJ Shastri	1962-05-27	18.7151	30.5428	1992-12-26	1987-03-04	2322	24.7356	11	3	26	0	2.36	6	1	v Pakistan	Ahmedabad	Home	151	33975	Left	Spin	Slow leftNAarm orthodox	1981-02-21	187.3	0.893617	141	N	1987	1980	1+
India	RJ Shastri	1962-05-27	18.7151	30.5428	1992-12-26	1987-03-04	2322	24.7356	18	6	23	0	1.27	6	3	v Pakistan	Ahmedabad	Home	151	33975	Left	Spin	Slow leftNAarm orthodox	1981-02-21	99	0.893617	141	N	1987	1980	1+
India	RJ Shastri	1962-05-27	18.7151	30.5428	1992-12-26	1981-03-13	1668	18.7698	56	13	125	5	2.23	5	2	v New Zealand	Auckland	Away	151	33975	Left	Spin	Slow leftNAarm orthodox	1981-02-21	186	0.893617	141	N	1981	1980	1+
India	RJ Shastri	1962-05-27	18.7151	30.5428	1992-12-26	1981-03-13	1668	18.7698	18	8	24	2	1.33	5	4	v New Zealand	Auckland	Away	151	33975	Left	Spin	Slow leftNAarm orthodox	1981-02-21	62	0.893617	141	N	1981	1980	1+
India	RJ Shastri	1962-05-27	18.7151	30.5428	1992-12-26	1981-12-09	1671	19.5107	43	14	83	4	1.93	5	1	v England	Bengaluru	Home	151	33975	Left	Spin	Slow leftNAarm orthodox	1981-02-21	158	0.893617	141	N	1981	1980	1+
India	RJ Shastri	1962-05-27	18.7151	30.5428	1992-12-26	1981-12-09	1671	19.5107	20	7	31	1	1.55	4	3	v England	Bengaluru	Home	151	33975	Left	Spin	Slow leftNAarm orthodox	1981-02-21	69	0.893617	141	N	1981	1980	1+
India	RJ Shastri	1962-05-27	18.7151	30.5428	1992-12-26	1987-03-13	2323	24.7602	11	1	19	1	1.72	5	1	v Pakistan	Bengaluru	Home	151	33975	Left	Spin	Slow leftNAarm orthodox	1981-02-21	49.2	0.893617	141	N	1987	1980	1+
India	RJ Shastri	1962-05-27	18.7151	30.5428	1992-12-26	1987-03-13	2323	24.7602	24	3	69	4	2.87	3	3	v Pakistan	Bengaluru	Home	151	33975	Left	Spin	Slow leftNAarm orthodox	1981-02-21	94.5	0.893617	141	N	1987	1980	1+
India	RJ Shastri	1962-05-27	18.7151	30.5428	1992-12-26	1988-11-12	693	26.428	14	8	11	0	0.78	4	2	v New Zealand	Bengaluru	Home	151	33975	Left	Spin	Slow leftNAarm orthodox	1981-02-21	122.3	0.893617	141	N	1988	1980	1+
India	RJ Shastri	1962-05-27	18.7151	30.5428	1992-12-26	1988-11-12	693	26.428	7	1	21	0	3	4	4	v New Zealand	Bengaluru	Home	151	33975	Left	Spin	Slow leftNAarm orthodox	1981-02-21	78.4	0.893617	141	N	1988	1980	1+
India	RJ Shastri	1962-05-27	18.7151	30.5428	1992-12-26	1986-07-03	953	24.0685	14	1	45	1	3.21	5	1	v England	Birmingham	Away	151	33975	Left	Spin	Slow leftNAarm orthodox	1981-02-21	116.3	0.893617	141	N	1986	1980	1+
India	RJ Shastri	1962-05-27	18.7151	30.5428	1992-12-26	1986-07-03	953	24.0685	23	8	39	1	1.69	5	3	v England	Birmingham	Away	151	33975	Left	Spin	Slow leftNAarm orthodox	1981-02-21	94	0.893617	141	N	1986	1980	1+
India	RJ Shastri	1962-05-27	18.7151	30.5428	1992-12-26	1983-04-15	904	20.8559	50	13	133	2	2.66	4	2	v West Indies	Bridgetown	Away	151	33975	Left	Spin	Slow leftNAarm orthodox	1981-02-21	158.2	0.893617	141	N	1983	1980	1+
India	RJ Shastri	1962-05-27	18.7151	30.5428	1992-12-26	1989-04-07	694	26.8272	28	7	78	4	2.78	5	2	v West Indies	Bridgetown	Away	151	33975	Left	Spin	Slow leftNAarm orthodox	1981-02-21	111.5	0.893617	141	N	1989	1980	1+
India	RJ Shastri	1962-05-27	18.7151	30.5428	1992-12-26	1989-04-07	694	26.8272	11	2	41	0	3.72	5	4	v West Indies	Bridgetown	Away	151	33975	Left	Spin	Slow leftNAarm orthodox	1981-02-21	48	0.893617	141	N	1989	1980	1+
India	RJ Shastri	1962-05-27	18.7151	30.5428	1992-12-26	1982-01-13	1675	19.6064	63	23	104	3	1.65	3	2	v England	Chennai	Home	151	33975	Left	Spin	Slow leftNAarm orthodox	1981-02-21	155.5	0.893617	141	N	1982	1980	1+
India	RJ Shastri	1962-05-27	18.7151	30.5428	1992-12-26	1983-12-24	2324	21.5476	28	6	72	1	2.57	3	1	v West Indies	Chennai	Home	151	33975	Left	Spin	Slow leftNAarm orthodox	1981-02-21	112.3	0.893617	141	N	1983	1980	1+
India	RJ Shastri	1962-05-27	18.7151	30.5428	1992-12-26	1983-12-24	2324	21.5476	6	3	10	1	1.66	3	3	v West Indies	Chennai	Home	151	33975	Left	Spin	Slow leftNAarm orthodox	1981-02-21	23	0.893617	141	N	1983	1980	1+
India	RJ Shastri	1962-05-27	18.7151	30.5428	1992-12-26	1985-01-13	954	22.603	42	7	143	2	3.4	5	2	v England	Chennai	Home	151	33975	Left	Spin	Slow leftNAarm orthodox	1981-02-21	175	0.893617	141	N	1985	1980	1+
India	RJ Shastri	1962-05-27	18.7151	30.5428	1992-12-26	1985-01-13	954	22.603	1	0	2	0	2	3	4	v England	Chennai	Home	151	33975	Left	Spin	Slow leftNAarm orthodox	1981-02-21	8	0.893617	141	N	1985	1980	1+
India	RJ Shastri	1962-05-27	18.7151	30.5428	1992-12-26	1987-02-03	2325	24.6563	38	8	105	1	2.76	5	1	v Pakistan	Chennai	Home	151	33975	Left	Spin	Slow leftNAarm orthodox	1981-02-21	163	0.893617	141	N	1987	1980	1+
India	RJ Shastri	1962-05-27	18.7151	30.5428	1992-12-26	1987-02-03	2325	24.6563	18	5	42	0	2.33	5	3	v Pakistan	Chennai	Home	151	33975	Left	Spin	Slow leftNAarm orthodox	1981-02-21	77	0.893617	141	N	1987	1980	1+
India	RJ Shastri	1962-05-27	18.7151	30.5428	1992-12-26	1988-01-11	695	25.5914	13	6	29	1	2.23	3	2	v West Indies	Chennai	Home	151	33975	Left	Spin	Slow leftNAarm orthodox	1981-02-21	73.3	0.893617	141	N	1988	1980	1+
India	RJ Shastri	1962-05-27	18.7151	30.5428	1992-12-26	1988-01-11	695	25.5914	5	0	25	0	5	3	4	v West Indies	Chennai	Home	151	33975	Left	Spin	Slow leftNAarm orthodox	1981-02-21	41.2	0.893617	141	N	1988	1980	1+
India	RJ Shastri	1962-05-27	18.7151	30.5428	1992-12-26	1981-03-06	1677	18.7506	42	21	65	2	1.54	5	2	v New Zealand	Christchurch	Away	151	33975	Left	Spin	Slow leftNAarm orthodox	1981-02-21	145	0.893617	141	N	1981	1980	1+
India	RJ Shastri	1962-05-27	18.7151	30.5428	1992-12-26	1985-09-06	955	23.2482	45.3	11	74	3	1.62	3	1	v Sri Lanka	Colombo (PSS)	Away	151	33975	Left	Spin	Slow leftNAarm orthodox	1981-02-21	156.3	0.893617	141	N	1985	1980	1+
India	RJ Shastri	1962-05-27	18.7151	30.5428	1992-12-26	1985-09-06	955	23.2482	13	4	41	1	3.15	3	3	v Sri Lanka	Colombo (PSS)	Away	151	33975	Left	Spin	Slow leftNAarm orthodox	1981-02-21	53	0.893617	141	N	1985	1980	1+
India	RJ Shastri	1962-05-27	18.7151	30.5428	1992-12-26	1985-08-30	956	23.2291	34	9	70	2	2.05	3	2	v Sri Lanka	Colombo (SSC)	Away	151	33975	Left	Spin	Slow leftNAarm orthodox	1981-02-21	144.4	0.893617	141	N	1985	1980	1+
India	RJ Shastri	1962-05-27	18.7151	30.5428	1992-12-26	1987-01-04	2326	24.5743	5	0	22	0	4.4	5	2	v Sri Lanka	Cuttack	Home	151	33975	Left	Spin	Slow leftNAarm orthodox	1981-02-21	76.1	0.893617	141	N	1987	1980	1+
India	RJ Shastri	1962-05-27	18.7151	30.5428	1992-12-26	1987-01-04	2326	24.5743	11	4	11	4	1	5	3	v Sri Lanka	Cuttack	Home	151	33975	Left	Spin	Slow leftNAarm orthodox	1981-02-21	59	0.893617	141	N	1987	1980	1+
India	RJ Shastri	1962-05-27	18.7151	30.5428	1992-12-26	1981-12-23	1680	19.549	27	3	109	0	4.03	4	1	v England	Delhi	Home	151	33975	Left	Spin	Slow leftNAarm orthodox	1981-02-21	156.4	0.893617	141	N	1981	1980	1+
India	RJ Shastri	1962-05-27	18.7151	30.5428	1992-12-26	1983-10-29	2191	21.3945	37.5	7	106	2	2.8	4	2	v West Indies	Delhi	Home	151	33975	Left	Spin	Slow leftNAarm orthodox	1981-02-21	127.5	0.893617	141	N	1983	1980	1+
India	RJ Shastri	1962-05-27	18.7151	30.5428	1992-12-26	1983-10-29	2191	21.3945	17	3	36	2	2.11	4	4	v West Indies	Delhi	Home	151	33975	Left	Spin	Slow leftNAarm orthodox	1981-02-21	50	0.893617	141	N	1983	1980	1+
India	RJ Shastri	1962-05-27	18.7151	30.5428	1992-12-26	1984-12-12	2246	22.5155	29	4	44	0	1.51	5	2	v England	Delhi	Home	151	33975	Left	Spin	Slow leftNAarm orthodox	1981-02-21	169.1	0.893617	141	N	1984	1980	1+
India	RJ Shastri	1962-05-27	18.7151	30.5428	1992-12-26	1984-12-12	2246	22.5155	4	0	20	0	5	5	4	v England	Delhi	Home	151	33975	Left	Spin	Slow leftNAarm orthodox	1981-02-21	23.4	0.893617	141	N	1984	1980	1+
India	RJ Shastri	1962-05-27	18.7151	30.5428	1992-12-26	1986-09-26	957	24.3009	21.4	4	44	2	2.03	3	1	v Australia	Delhi	Home	151	33975	Left	Spin	Slow leftNAarm orthodox	1981-02-21	75.4	0.893617	141	N	1986	1980	1+
India	RJ Shastri	1962-05-27	18.7151	30.5428	1992-12-26	1987-11-25	696	25.4629	9	2	30	0	3.33	5	4	v West Indies	Delhi	Home	151	33975	Left	Spin	Slow leftNAarm orthodox	1981-02-21	85.3	0.893617	141	N	1987	1980	1+
India	RJ Shastri	1962-05-27	18.7151	30.5428	1992-12-26	1992-11-13	131	30.4253	11	1	38	2	3.45	5	1	v South Africa	Durban	Away	151	33975	Left	Spin	Slow leftNAarm orthodox	1981-02-21	103.4	0.893617	141	N	1992	1990	0
India	RJ Shastri	1962-05-27	18.7151	30.5428	1992-12-26	1992-11-13	131	30.4253	14	2	22	0	1.57	5	3	v South Africa	Durban	Away	151	33975	Left	Spin	Slow leftNAarm orthodox	1981-02-21	82	0.893617	141	N	1992	1990	0
India	RJ Shastri	1962-05-27	18.7151	30.5428	1992-12-26	1984-10-24	958	22.3815	50.1	17	99	1	1.97	5	2	v Pakistan	Faisalabad	Away	151	33975	Left	Spin	Slow leftNAarm orthodox	1981-02-21	224.5	0.893617	141	N	1984	1980	1+
India	RJ Shastri	1962-05-27	18.7151	30.5428	1992-12-26	1989-11-23	2317	27.456	9	0	29	0	3.22	5	2	v Pakistan	Faisalabad	Away	151	33975	Left	Spin	Slow leftNAarm orthodox	1981-02-21	132.3	0.893617	141	N	1989	1980	1+
India	RJ Shastri	1962-05-27	18.7151	30.5428	1992-12-26	1983-03-31	905	20.8149	22	3	84	1	3.81	3	1	v West Indies	Georgetown	Away	151	33975	Left	Spin	Slow leftNAarm orthodox	1981-02-21	142.4	0.893617	141	N	1983	1980	1+
India	RJ Shastri	1962-05-27	18.7151	30.5428	1992-12-26	1989-03-25	697	26.7916	33	6	87	0	2.63	3	1	v West Indies	Georgetown	Away	151	33975	Left	Spin	Slow leftNAarm orthodox	1981-02-21	141	0.893617	141	N	1989	1980	1+
India	RJ Shastri	1962-05-27	18.7151	30.5428	1992-12-26	1992-10-18	141	30.3542	17	3	52	0	3.05	6	1	v Zimbabwe	Harare	Away	151	33975	Left	Spin	Slow leftNAarm orthodox	1981-02-21	214.2	0.893617	141	N	1992	1990	0
India	RJ Shastri	1962-05-27	18.7151	30.5428	1992-12-26	1992-10-18	141	30.3542	12	4	32	1	2.66	6	3	v Zimbabwe	Harare	Away	151	33975	Left	Spin	Slow leftNAarm orthodox	1981-02-21	66	0.893617	141	N	1992	1990	0
India	RJ Shastri	1962-05-27	18.7151	30.5428	1992-12-26	1988-12-02	698	26.4827	6	2	15	0	2.5	4	1	v New Zealand	Hyderabad (Deccan)	Home	151	33975	Left	Spin	Slow leftNAarm orthodox	1981-02-21	95	0.893617	141	N	1988	1980	1+
India	RJ Shastri	1962-05-27	18.7151	30.5428	1992-12-26	1988-12-02	698	26.4827	3.3	1	10	1	2.85	4	3	v New Zealand	Hyderabad (Deccan)	Home	151	33975	Left	Spin	Slow leftNAarm orthodox	1981-02-21	65.3	0.893617	141	N	1988	1980	1+
India	RJ Shastri	1962-05-27	18.7151	30.5428	1992-12-26	1987-02-21	2491	24.7055	36	11	79	1	2.19	3	2	v Pakistan	Jaipur	Home	151	33975	Left	Spin	Slow leftNAarm orthodox	1981-02-21	128.5	0.893617	141	N	1987	1980	1+
India	RJ Shastri	1962-05-27	18.7151	30.5428	1992-12-26	1983-09-24	2492	21.2988	37.2	12	63	3	1.68	4	1	v Pakistan	Jalandhar	Home	151	33975	Left	Spin	Slow leftNAarm orthodox	1981-02-21	133.2	0.893617	141	N	1983	1980	1+
India	RJ Shastri	1962-05-27	18.7151	30.5428	1992-12-26	1983-09-24	2492	21.2988	3	2	1	0	0.33	3	3	v Pakistan	Jalandhar	Home	151	33975	Left	Spin	Slow leftNAarm orthodox	1981-02-21	9	0.893617	141	N	1983	1980	1+
India	RJ Shastri	1962-05-27	18.7151	30.5428	1992-12-26	1992-11-26	144	30.4608	4	0	10	0	2.5	5	1	v South Africa	Johannesburg	Away	151	33975	Left	Spin	Slow leftNAarm orthodox	1981-02-21	110.5	0.893617	141	N	1992	1990	0
India	RJ Shastri	1962-05-27	18.7151	30.5428	1992-12-26	1985-09-14	959	23.2701	6	2	28	0	4.66	4	2	v Sri Lanka	Kandy	Away	151	33975	Left	Spin	Slow leftNAarm orthodox	1981-02-21	63.3	0.893617	141	N	1985	1980	1+
India	RJ Shastri	1962-05-27	18.7151	30.5428	1992-12-26	1985-09-14	959	23.2701	24	5	57	0	2.37	4	4	v Sri Lanka	Kandy	Away	151	33975	Left	Spin	Slow leftNAarm orthodox	1981-02-21	102	0.893617	141	N	1985	1980	1+
India	RJ Shastri	1962-05-27	18.7151	30.5428	1992-12-26	1982-01-30	1684	19.6529	23	6	51	2	2.21	4	1	v England	Kanpur	Home	151	33975	Left	Spin	Slow leftNAarm orthodox	1981-02-21	115.2	0.893617	141	N	1982	1980	1+
India	RJ Shastri	1962-05-27	18.7151	30.5428	1992-12-26	1983-10-21	2494	21.3726	38	7	103	1	2.71	5	1	v West Indies	Kanpur	Home	151	33975	Left	Spin	Slow leftNAarm orthodox	1981-02-21	138.2	0.893617	141	N	1983	1980	1+
India	RJ Shastri	1962-05-27	18.7151	30.5428	1992-12-26	1985-01-31	2247	22.6522	32	13	52	3	1.62	5	2	v England	Kanpur	Home	151	33975	Left	Spin	Slow leftNAarm orthodox	1981-02-21	188.5	0.893617	141	N	1985	1980	1+
India	RJ Shastri	1962-05-27	18.7151	30.5428	1992-12-26	1985-01-31	2247	22.6522	7	2	12	0	1.71	4	4	v England	Kanpur	Home	151	33975	Left	Spin	Slow leftNAarm orthodox	1981-02-21	36	0.893617	141	N	1985	1980	1+
India	RJ Shastri	1962-05-27	18.7151	30.5428	1992-12-26	1986-12-17	960	24.5251	17	6	37	1	2.17	5	1	v Sri Lanka	Kanpur	Home	151	33975	Left	Spin	Slow leftNAarm orthodox	1981-02-21	138	0.893617	141	N	1986	1980	1+
India	RJ Shastri	1962-05-27	18.7151	30.5428	1992-12-26	1983-01-30	907	20.6508	22	1	62	1	2.81	5	2	v Pakistan	Karachi	Away	151	33975	Left	Spin	Slow leftNAarm orthodox	1981-02-21	117.2	0.893617	141	N	1983	1980	1+
India	RJ Shastri	1962-05-27	18.7151	30.5428	1992-12-26	1989-11-15	699	27.4342	10	1	37	0	3.7	4	1	v Pakistan	Karachi	Away	151	33975	Left	Spin	Slow leftNAarm orthodox	1981-02-21	116.5	0.893617	141	N	1989	1980	1+
India	RJ Shastri	1962-05-27	18.7151	30.5428	1992-12-26	1989-11-15	699	27.4342	5	0	15	0	3	4	3	v Pakistan	Karachi	Away	151	33975	Left	Spin	Slow leftNAarm orthodox	1981-02-21	96	0.893617	141	N	1989	1980	1+
India	RJ Shastri	1962-05-27	18.7151	30.5428	1992-12-26	1983-02-23	908	20.7165	24	8	43	4	1.79	5	2	v West Indies	Kingston	Away	151	33975	Left	Spin	Slow leftNAarm orthodox	1981-02-21	116.3	0.893617	141	N	1983	1980	1+
India	RJ Shastri	1962-05-27	18.7151	30.5428	1992-12-26	1989-04-28	700	26.8846	13	1	34	0	2.61	5	2	v West Indies	Kingston	Away	151	33975	Left	Spin	Slow leftNAarm orthodox	1981-02-21	123.5	0.893617	141	N	1989	1980	1+
India	RJ Shastri	1962-05-27	18.7151	30.5428	1992-12-26	1989-04-28	700	26.8846	7	2	9	1	1.28	3	4	v West Indies	Kingston	Away	151	33975	Left	Spin	Slow leftNAarm orthodox	1981-02-21	18.4	0.893617	141	N	1989	1980	1+
India	RJ Shastri	1962-05-27	18.7151	30.5428	1992-12-26	1982-01-01	1688	19.5736	21	10	22	1	1.04	5	1	v England	Kolkata	Home	151	33975	Left	Spin	Slow leftNAarm orthodox	1981-02-21	108.2	0.893617	141	N	1982	1980	1+
India	RJ Shastri	1962-05-27	18.7151	30.5428	1992-12-26	1982-01-01	1688	19.5736	17	4	35	0	2.05	5	3	v England	Kolkata	Home	151	33975	Left	Spin	Slow leftNAarm orthodox	1981-02-21	90	0.893617	141	N	1982	1980	1+
India	RJ Shastri	1962-05-27	18.7151	30.5428	1992-12-26	1983-12-10	2327	21.5093	18	2	56	0	3.11	5	2	v West Indies	Kolkata	Home	151	33975	Left	Spin	Slow leftNAarm orthodox	1981-02-21	128	0.893617	141	N	1983	1980	1+
India	RJ Shastri	1962-05-27	18.7151	30.5428	1992-12-26	1984-12-31	961	22.5674	23	6	44	0	1.91	5	2	v England	Kolkata	Home	151	33975	Left	Spin	Slow leftNAarm orthodox	1981-02-21	100.3	0.893617	141	N	1984	1980	1+
India	RJ Shastri	1962-05-27	18.7151	30.5428	1992-12-26	1987-02-11	2328	24.6782	20.5	10	18	1	0.86	4	2	v Pakistan	Kolkata	Home	151	33975	Left	Spin	Slow leftNAarm orthodox	1981-02-21	108.1	0.893617	141	N	1987	1980	1+
India	RJ Shastri	1962-05-27	18.7151	30.5428	1992-12-26	1987-02-11	2328	24.6782	24	6	41	1	1.7	4	4	v Pakistan	Kolkata	Home	151	33975	Left	Spin	Slow leftNAarm orthodox	1981-02-21	87	0.893617	141	N	1987	1980	1+
India	RJ Shastri	1962-05-27	18.7151	30.5428	1992-12-26	1987-12-26	701	25.5476	22	4	60	1	2.72	5	1	v West Indies	Kolkata	Home	151	33975	Left	Spin	Slow leftNAarm orthodox	1981-02-21	151.5	0.893617	141	N	1987	1980	1+
India	RJ Shastri	1962-05-27	18.7151	30.5428	1992-12-26	1987-12-26	701	25.5476	10	3	13	2	1.3	6	3	v West Indies	Kolkata	Home	151	33975	Left	Spin	Slow leftNAarm orthodox	1981-02-21	62	0.893617	141	N	1987	1980	1+
India	RJ Shastri	1962-05-27	18.7151	30.5428	1992-12-26	1982-12-10	1689	20.5114	22	3	81	0	3.68	5	1	v Pakistan	Lahore	Away	151	33975	Left	Spin	Slow leftNAarm orthodox	1981-02-21	143.5	0.893617	141	N	1982	1980	1+
India	RJ Shastri	1962-05-27	18.7151	30.5428	1992-12-26	1982-12-10	1689	20.5114	14	1	33	0	2.35	5	3	v Pakistan	Lahore	Away	151	33975	Left	Spin	Slow leftNAarm orthodox	1981-02-21	46	0.893617	141	N	1982	1980	1+
India	RJ Shastri	1962-05-27	18.7151	30.5428	1992-12-26	1984-10-17	962	22.3624	46	13	90	3	1.95	5	1	v Pakistan	Lahore	Away	151	33975	Left	Spin	Slow leftNAarm orthodox	1981-02-21	158	0.893617	141	N	1984	1980	1+
India	RJ Shastri	1962-05-27	18.7151	30.5428	1992-12-26	1989-12-01	702	27.4779	26.4	2	104	2	3.9	6	2	v Pakistan	Lahore	Away	151	33975	Left	Spin	Slow leftNAarm orthodox	1981-02-21	203.4	0.893617	141	N	1989	1980	1+
India	RJ Shastri	1962-05-27	18.7151	30.5428	1992-12-26	1986-06-19	2329	24.0302	3	1	5	1	1.66	4	2	v England	Leeds	Away	151	33975	Left	Spin	Slow leftNAarm orthodox	1981-02-21	45.1	0.893617	141	N	1986	1980	1+
India	RJ Shastri	1962-05-27	18.7151	30.5428	1992-12-26	1986-06-19	2329	24.0302	10	3	21	1	2.1	4	4	v England	Leeds	Away	151	33975	Left	Spin	Slow leftNAarm orthodox	1981-02-21	63.3	0.893617	141	N	1986	1980	1+
India	RJ Shastri	1962-05-27	18.7151	30.5428	1992-12-26	1982-06-10	1690	20.0111	34	10	73	0	2.14	3	1	v England	Lord's	Away	151	33975	Left	Spin	Slow leftNAarm orthodox	1981-02-21	148.1	0.893617	141	N	1982	1980	1+
India	RJ Shastri	1962-05-27	18.7151	30.5428	1992-12-26	1982-06-10	1690	20.0111	2	0	9	0	4.5	3	4	v England	Lord's	Away	151	33975	Left	Spin	Slow leftNAarm orthodox	1981-02-21	19	0.893617	141	N	1982	1980	1+
India	RJ Shastri	1962-05-27	18.7151	30.5428	1992-12-26	1986-06-05	963	23.9919	10	3	30	0	3	6	1	v England	Lord's	Away	151	33975	Left	Spin	Slow leftNAarm orthodox	1981-02-21	128.2	0.893617	141	N	1986	1980	1+
India	RJ Shastri	1962-05-27	18.7151	30.5428	1992-12-26	1986-06-05	963	23.9919	20	8	21	1	1.05	6	3	v England	Lord's	Away	151	33975	Left	Spin	Slow leftNAarm orthodox	1981-02-21	96.4	0.893617	141	N	1986	1980	1+
India	RJ Shastri	1962-05-27	18.7151	30.5428	1992-12-26	1990-07-26	2318	28.1259	22	0	99	0	4.5	4	1	v England	Lord's	Away	151	33975	Left	Spin	Slow leftNAarm orthodox	1981-02-21	162	0.893617	141	N	1990	1990	1+
India	RJ Shastri	1962-05-27	18.7151	30.5428	1992-12-26	1990-07-26	2318	28.1259	7	0	38	0	5.42	3	3	v England	Lord's	Away	151	33975	Left	Spin	Slow leftNAarm orthodox	1981-02-21	54.2	0.893617	141	N	1990	1990	1+
India	RJ Shastri	1962-05-27	18.7151	30.5428	1992-12-26	1982-06-24	1691	20.0493	23	8	44	1	1.91	5	1	v England	Manchester	Away	151	33975	Left	Spin	Slow leftNAarm orthodox	1981-02-21	153.1	0.893617	141	N	1982	1980	1+
India	RJ Shastri	1962-05-27	18.7151	30.5428	1992-12-26	1990-08-09	168	28.1642	17.5	2	50	1	2.8	5	1	v England	Manchester	Away	151	33975	Left	Spin	Slow leftNAarm orthodox	1981-02-21	160.5	0.893617	141	N	1990	1990	1+
India	RJ Shastri	1962-05-27	18.7151	30.5428	1992-12-26	1990-08-09	168	28.1642	9	0	39	0	4.33	5	3	v England	Manchester	Away	151	33975	Left	Spin	Slow leftNAarm orthodox	1981-02-21	81	0.893617	141	N	1990	1990	1+
India	RJ Shastri	1962-05-27	18.7151	30.5428	1992-12-26	1985-12-26	2248	23.5517	37	13	87	4	2.35	3	1	v Australia	Melbourne	Away	151	33975	Left	Spin	Slow leftNAarm orthodox	1981-02-21	103.5	0.893617	141	N	1985	1980	1+
India	RJ Shastri	1962-05-27	18.7151	30.5428	1992-12-26	1985-12-26	2248	23.5517	47	13	92	4	1.95	3	3	v Australia	Melbourne	Away	151	33975	Left	Spin	Slow leftNAarm orthodox	1981-02-21	123.5	0.893617	141	N	1985	1980	1+
India	RJ Shastri	1962-05-27	18.7151	30.5428	1992-12-26	1991-12-26	2059	29.5422	7	1	20	1	2.85	6	2	v Australia	Melbourne	Away	151	33975	Left	Spin	Slow leftNAarm orthodox	1981-02-21	122	0.893617	141	N	1991	1990	1+
India	RJ Shastri	1962-05-27	18.7151	30.5428	1992-12-26	1991-12-26	2059	29.5422	3	1	12	0	4	5	4	v Australia	Melbourne	Away	151	33975	Left	Spin	Slow leftNAarm orthodox	1981-02-21	40	0.893617	141	N	1991	1990	1+
India	RJ Shastri	1962-05-27	18.7151	30.5428	1992-12-26	1981-11-27	1696	19.4779	19	6	27	1	1.42	4	2	v England	Mumbai	Home	151	33975	Left	Spin	Slow leftNAarm orthodox	1981-02-21	100.1	0.893617	141	N	1981	1980	1+
India	RJ Shastri	1962-05-27	18.7151	30.5428	1992-12-26	1983-11-24	2330	21.4656	35	8	98	2	2.8	2	2	v West Indies	Mumbai	Home	151	33975	Left	Spin	Slow leftNAarm orthodox	1981-02-21	146.1	0.893617	141	N	1983	1980	1+
India	RJ Shastri	1962-05-27	18.7151	30.5428	1992-12-26	1983-11-24	2330	21.4656	13	4	32	2	2.46	2	4	v West Indies	Mumbai	Home	151	33975	Left	Spin	Slow leftNAarm orthodox	1981-02-21	51	0.893617	141	N	1983	1980	1+
India	RJ Shastri	1962-05-27	18.7151	30.5428	1992-12-26	1984-11-28	964	22.4772	17	8	23	1	1.35	3	1	v England	Mumbai	Home	151	33975	Left	Spin	Slow leftNAarm orthodox	1981-02-21	96.2	0.893617	141	N	1984	1980	1+
India	RJ Shastri	1962-05-27	18.7151	30.5428	1992-12-26	1984-11-28	964	22.4772	29	8	50	1	1.72	3	3	v England	Mumbai	Home	151	33975	Left	Spin	Slow leftNAarm orthodox	1981-02-21	135	0.893617	141	N	1984	1980	1+
India	RJ Shastri	1962-05-27	18.7151	30.5428	1992-12-26	1986-10-15	2331	24.3528	42	16	68	0	1.61	3	1	v Australia	Mumbai	Home	151	33975	Left	Spin	Slow leftNAarm orthodox	1981-02-21	147.4	0.893617	141	N	1986	1980	1+
India	RJ Shastri	1962-05-27	18.7151	30.5428	1992-12-26	1986-10-15	2331	24.3528	30	8	60	2	2	3	3	v Australia	Mumbai	Home	151	33975	Left	Spin	Slow leftNAarm orthodox	1981-02-21	88	0.893617	141	N	1986	1980	1+
India	RJ Shastri	1962-05-27	18.7151	30.5428	1992-12-26	1987-12-11	703	25.5066	28.3	9	71	4	2.49	5	2	v West Indies	Mumbai	Home	151	33975	Left	Spin	Slow leftNAarm orthodox	1981-02-21	103.3	0.893617	141	N	1987	1980	1+
India	RJ Shastri	1962-05-27	18.7151	30.5428	1992-12-26	1988-11-24	704	26.4608	18	1	45	4	2.5	5	1	v New Zealand	Mumbai	Home	151	33975	Left	Spin	Slow leftNAarm orthodox	1981-02-21	93.3	0.893617	141	N	1988	1980	1+
India	RJ Shastri	1962-05-27	18.7151	30.5428	1992-12-26	1988-11-24	704	26.4608	10	1	35	0	3.5	5	3	v New Zealand	Mumbai	Home	151	33975	Left	Spin	Slow leftNAarm orthodox	1981-02-21	115	0.893617	141	N	1988	1980	1+
India	RJ Shastri	1962-05-27	18.7151	30.5428	1992-12-26	1983-10-05	2192	21.3289	30.4	7	75	5	2.44	5	2	v Pakistan	Nagpur	Home	151	33975	Left	Spin	Slow leftNAarm orthodox	1981-02-21	134.4	0.893617	141	N	1983	1980	1+
India	RJ Shastri	1962-05-27	18.7151	30.5428	1992-12-26	1986-12-27	965	24.5524	5	2	14	0	2.8	5	1	v Sri Lanka	Nagpur	Home	151	33975	Left	Spin	Slow leftNAarm orthodox	1981-02-21	59.1	0.893617	141	N	1986	1980	1+
India	RJ Shastri	1962-05-27	18.7151	30.5428	1992-12-26	1986-12-27	965	24.5524	6	0	30	0	5	5	3	v Sri Lanka	Nagpur	Home	151	33975	Left	Spin	Slow leftNAarm orthodox	1981-02-21	48.4	0.893617	141	N	1986	1980	1+
India	RJ Shastri	1962-05-27	18.7151	30.5428	1992-12-26	1992-12-26	194	30.5428	2	1	4	0	2	6	2	v South Africa	Port Elizabeth	Away	151	33975	Left	Spin	Slow leftNAarm orthodox	1981-02-21	138.3	0.893617	141	N	1992	1990	0
India	RJ Shastri	1962-05-27	18.7151	30.5428	1992-12-26	1983-03-11	910	20.7602	21	2	71	2	3.38	4	2	v West Indies	Port of Spain	Away	151	33975	Left	Spin	Slow leftNAarm orthodox	1981-02-21	138.3	0.893617	141	N	1983	1980	1+
India	RJ Shastri	1962-05-27	18.7151	30.5428	1992-12-26	1989-04-15	705	26.8491	27	8	58	1	2.14	4	1	v West Indies	Port of Spain	Away	151	33975	Left	Spin	Slow leftNAarm orthodox	1981-02-21	123.3	0.893617	141	N	1989	1980	1+
India	RJ Shastri	1962-05-27	18.7151	30.5428	1992-12-26	1989-04-15	705	26.8491	18	3	32	1	1.77	4	3	v West Indies	Port of Spain	Away	151	33975	Left	Spin	Slow leftNAarm orthodox	1981-02-21	97	0.893617	141	N	1989	1980	1+
India	RJ Shastri	1962-05-27	18.7151	30.5428	1992-12-26	1983-04-28	2249	20.8914	46.4	5	141	1	3.02	4	2	v West Indies	St John's	Away	151	33975	Left	Spin	Slow leftNAarm orthodox	1981-02-21	166.4	0.893617	141	N	1983	1980	1+
India	RJ Shastri	1962-05-27	18.7151	30.5428	1992-12-26	1986-01-02	966	23.5709	57	21	101	4	1.77	2	2	v Australia	Sydney	Away	151	33975	Left	Spin	Slow leftNAarm orthodox	1981-02-21	179.3	0.893617	141	N	1986	1980	1+
India	RJ Shastri	1962-05-27	18.7151	30.5428	1992-12-26	1986-01-02	966	23.5709	25	12	36	2	1.44	4	3	v Australia	Sydney	Away	151	33975	Left	Spin	Slow leftNAarm orthodox	1981-02-21	77	0.893617	141	N	1986	1980	1+
India	RJ Shastri	1962-05-27	18.7151	30.5428	1992-12-26	1992-01-02	2061	29.5613	13	1	37	0	2.84	5	1	v Australia	Sydney	Away	151	33975	Left	Spin	Slow leftNAarm orthodox	1981-02-21	124	0.893617	141	N	1992	1990	0
India	RJ Shastri	1962-05-27	18.7151	30.5428	1992-12-26	1992-01-02	2061	29.5613	25	8	45	4	1.8	4	3	v Australia	Sydney	Away	151	33975	Left	Spin	Slow leftNAarm orthodox	1981-02-21	84	0.893617	141	N	1992	1990	0
India	RJ Shastri	1962-05-27	18.7151	30.5428	1992-12-26	1982-07-08	1698	20.0876	41.3	8	109	3	2.62	6	1	v England	The Oval	Away	151	33975	Left	Spin	Slow leftNAarm orthodox	1981-02-21	173.3	0.893617	141	N	1982	1980	1+
India	RJ Shastri	1962-05-27	18.7151	30.5428	1992-12-26	1982-07-08	1698	20.0876	16	3	40	0	2.5	5	3	v England	The Oval	Away	151	33975	Left	Spin	Slow leftNAarm orthodox	1981-02-21	70.3	0.893617	141	N	1982	1980	1+
India	RJ Shastri	1962-05-27	18.7151	30.5428	1992-12-26	1990-08-23	2321	28.2024	12	2	29	1	2.41	5	2	v England	The Oval	Away	151	33975	Left	Spin	Slow leftNAarm orthodox	1981-02-21	123.4	0.893617	141	N	1990	1990	1+
India	RJ Shastri	1962-05-27	18.7151	30.5428	1992-12-26	1990-08-23	2321	28.2024	28	2	86	0	3.07	5	3	v England	The Oval	Away	151	33975	Left	Spin	Slow leftNAarm orthodox	1981-02-21	154	0.893617	141	N	1990	1990	1+
India	RJ Shastri	1962-05-27	18.7151	30.5428	1992-12-26	1981-02-21	2193	18.7151	28	9	54	3	1.92	4	1	v New Zealand	Wellington	Away	151	33975	Left	Spin	Slow leftNAarm orthodox	1981-02-21	119	0.893617	141	N	1981	1980	1+
India	RJ Shastri	1962-05-27	18.7151	30.5428	1992-12-26	1981-02-21	2193	18.7151	3	0	9	3	3	3	3	v New Zealand	Wellington	Away	151	33975	Left	Spin	Slow leftNAarm orthodox	1981-02-21	49	0.893617	141	N	1981	1980	1+
England	RJ Sidebottom	1978-01-15	23.3028	31.9535	2010-01-14	2008-07-30	11	30.4962	25	9	81	3	3.24	1	2	v South Africa	Birmingham	Home	604	20187	Left	FastMedium	LeftNAarm fastNAmedium	2001-05-17	90.2	0.95122	41	N	2008	2000	1+
England	RJ Sidebottom	1978-01-15	23.3028	31.9535	2010-01-14	2008-07-30	11	30.4962	10	1	26	0	2.6	1	4	v South Africa	Birmingham	Home	604	20187	Left	FastMedium	LeftNAarm fastNAmedium	2001-05-17	80	0.95122	41	N	2008	2000	1+
England	RJ Sidebottom	1978-01-15	23.3028	31.9535	2010-01-14	2009-02-26	1896	31.0731	35	4	146	1	4.17	2	2	v West Indies	Bridgetown	Away	604	20187	Left	FastMedium	LeftNAarm fastNAmedium	2001-05-17	194.4	0.95122	41	N	2009	2000	0
England	RJ Sidebottom	1978-01-15	23.3028	31.9535	2010-01-14	2007-06-15	2405	29.3725	29	10	88	5	3.03	1	1	v West Indies	ChesterNAleNAStreet	Home	604	20187	Left	FastMedium	LeftNAarm fastNAmedium	2001-05-17	97.1	0.95122	41	N	2007	2000	1+
England	RJ Sidebottom	1978-01-15	23.3028	31.9535	2010-01-14	2007-06-15	2405	29.3725	15	4	40	0	2.66	1	3	v West Indies	ChesterNAleNAStreet	Home	604	20187	Left	FastMedium	LeftNAarm fastNAmedium	2001-05-17	64	0.95122	41	N	2007	2000	1+
England	RJ Sidebottom	1978-01-15	23.3028	31.9535	2010-01-14	2007-12-09	2468	29.8565	36	4	100	3	2.77	1	2	v Sri Lanka	Colombo (SSC)	Away	604	20187	Left	FastMedium	LeftNAarm fastNAmedium	2001-05-17	186.5	0.95122	41	N	2007	2000	1+
England	RJ Sidebottom	1978-01-15	23.3028	31.9535	2010-01-14	2007-12-18	2406	29.8811	34	8	95	1	2.79	1	1	v Sri Lanka	Galle	Away	604	20187	Left	FastMedium	LeftNAarm fastNAmedium	2001-05-17	148.5	0.95122	41	N	2007	2000	1+
England	RJ Sidebottom	1978-01-15	23.3028	31.9535	2010-01-14	2008-03-05	2407	30.0943	34.3	8	90	4	2.6	1	1	v New Zealand	Hamilton	Away	604	20187	Left	FastMedium	LeftNAarm fastNAmedium	2001-05-17	138.3	0.95122	41	N	2008	2000	1+
England	RJ Sidebottom	1978-01-15	23.3028	31.9535	2010-01-14	2008-03-05	2407	30.0943	17	4	49	6	2.88	1	3	v New Zealand	Hamilton	Away	604	20187	Left	FastMedium	LeftNAarm fastNAmedium	2001-05-17	55	0.95122	41	N	2008	2000	1+
England	RJ Sidebottom	1978-01-15	23.3028	31.9535	2010-01-14	2010-01-14	1903	31.9535	31	6	98	2	3.16	2	2	v South Africa	Johannesburg	Away	604	20187	Left	FastMedium	LeftNAarm fastNAmedium	2001-05-17	119	0.95122	41	N	2010	2010	0
England	RJ Sidebottom	1978-01-15	23.3028	31.9535	2010-01-14	2007-12-01	2408	29.8346	15	1	58	1	3.86	1	1	v Sri Lanka	Kandy	Away	604	20187	Left	FastMedium	LeftNAarm fastNAmedium	2001-05-17	59.4	0.95122	41	N	2007	2000	1+
England	RJ Sidebottom	1978-01-15	23.3028	31.9535	2010-01-14	2007-12-01	2408	29.8346	25	5	65	0	2.6	2	3	v Sri Lanka	Kandy	Away	604	20187	Left	FastMedium	LeftNAarm fastNAmedium	2001-05-17	130	0.95122	41	N	2007	2000	1+
England	RJ Sidebottom	1978-01-15	23.3028	31.9535	2010-01-14	2009-02-04	31	31.013	24	5	35	0	1.45	1	2	v West Indies	Kingston	Away	604	20187	Left	FastMedium	LeftNAarm fastNAmedium	2001-05-17	157.4	0.95122	41	N	2009	2000	0
England	RJ Sidebottom	1978-01-15	23.3028	31.9535	2010-01-14	2007-05-25	2250	29.3151	12	2	42	4	3.5	1	2	v West Indies	Leeds	Home	604	20187	Left	FastMedium	LeftNAarm fastNAmedium	2001-05-17	37	0.95122	41	N	2007	2000	1+
England	RJ Sidebottom	1978-01-15	23.3028	31.9535	2010-01-14	2007-05-25	2250	29.3151	15	4	44	4	2.93	1	3	v West Indies	Leeds	Home	604	20187	Left	FastMedium	LeftNAarm fastNAmedium	2001-05-17	42.1	0.95122	41	N	2007	2000	1+
England	RJ Sidebottom	1978-01-15	23.3028	31.9535	2010-01-14	2001-05-17	634	23.3028	11	0	38	0	3.45	3	2	v Pakistan	Lord's	Home	604	20187	Left	FastMedium	LeftNAarm fastNAmedium	2001-05-17	57	0.95122	41	N	2001	2000	1+
England	RJ Sidebottom	1978-01-15	23.3028	31.9535	2010-01-14	2001-05-17	634	23.3028	9	2	26	0	2.88	3	3	v Pakistan	Lord's	Home	604	20187	Left	FastMedium	LeftNAarm fastNAmedium	2001-05-17	59.3	0.95122	41	N	2001	2000	1+
England	RJ Sidebottom	1978-01-15	23.3028	31.9535	2010-01-14	2007-07-19	1421	29.4655	22	5	65	4	2.95	1	2	v India	Lord's	Home	604	20187	Left	FastMedium	LeftNAarm fastNAmedium	2001-05-17	77.2	0.95122	41	N	2007	2000	1+
England	RJ Sidebottom	1978-01-15	23.3028	31.9535	2010-01-14	2007-07-19	1421	29.4655	19	4	42	2	2.21	1	4	v India	Lord's	Home	604	20187	Left	FastMedium	LeftNAarm fastNAmedium	2001-05-17	96	0.95122	41	N	2007	2000	1+
England	RJ Sidebottom	1978-01-15	23.3028	31.9535	2010-01-14	2008-05-15	2470	30.2884	28.2	12	55	4	1.94	1	1	v New Zealand	Lord's	Home	604	20187	Left	FastMedium	LeftNAarm fastNAmedium	2001-05-17	86.2	0.95122	41	N	2008	2000	1+
England	RJ Sidebottom	1978-01-15	23.3028	31.9535	2010-01-14	2008-05-15	2470	30.2884	21.2	4	65	2	3.04	1	3	v New Zealand	Lord's	Home	604	20187	Left	FastMedium	LeftNAarm fastNAmedium	2001-05-17	86.2	0.95122	41	N	2008	2000	1+
England	RJ Sidebottom	1978-01-15	23.3028	31.9535	2010-01-14	2008-07-10	2471	30.4416	19	3	41	2	2.15	1	2	v South Africa	Lord's	Home	604	20187	Left	FastMedium	LeftNAarm fastNAmedium	2001-05-17	93.3	0.95122	41	N	2008	2000	1+
England	RJ Sidebottom	1978-01-15	23.3028	31.9535	2010-01-14	2008-07-10	2471	30.4416	30	9	46	1	1.53	3	3	v South Africa	Lord's	Home	604	20187	Left	FastMedium	LeftNAarm fastNAmedium	2001-05-17	167	0.95122	41	N	2008	2000	1+
England	RJ Sidebottom	1978-01-15	23.3028	31.9535	2010-01-14	2007-06-07	2254	29.3506	12	3	48	3	4	1	2	v West Indies	Manchester	Home	604	20187	Left	FastMedium	LeftNAarm fastNAmedium	2001-05-17	52.4	0.95122	41	N	2007	2000	1+
England	RJ Sidebottom	1978-01-15	23.3028	31.9535	2010-01-14	2007-06-07	2254	29.3506	27	8	53	0	1.96	1	4	v West Indies	Manchester	Home	604	20187	Left	FastMedium	LeftNAarm fastNAmedium	2001-05-17	132.5	0.95122	41	N	2007	2000	1+
England	RJ Sidebottom	1978-01-15	23.3028	31.9535	2010-01-14	2008-05-23	2472	30.3103	27	6	86	2	3.18	1	1	v New Zealand	Manchester	Home	604	20187	Left	FastMedium	LeftNAarm fastNAmedium	2001-05-17	90.3	0.95122	41	N	2008	2000	1+
England	RJ Sidebottom	1978-01-15	23.3028	31.9535	2010-01-14	2008-05-23	2472	30.3103	12.2	5	26	2	2.1	1	3	v New Zealand	Manchester	Home	604	20187	Left	FastMedium	LeftNAarm fastNAmedium	2001-05-17	41.2	0.95122	41	N	2008	2000	1+
England	RJ Sidebottom	1978-01-15	23.3028	31.9535	2010-01-14	2008-03-22	2474	30.1408	21.4	6	47	7	2.16	1	2	v New Zealand	Napier	Away	604	20187	Left	FastMedium	LeftNAarm fastNAmedium	2001-05-17	48.4	0.95122	41	N	2008	2000	1+
England	RJ Sidebottom	1978-01-15	23.3028	31.9535	2010-01-14	2008-03-22	2474	30.1408	19.5	3	83	1	4.18	1	4	v New Zealand	Napier	Away	604	20187	Left	FastMedium	LeftNAarm fastNAmedium	2001-05-17	118.5	0.95122	41	N	2008	2000	1+
England	RJ Sidebottom	1978-01-15	23.3028	31.9535	2010-01-14	2007-07-27	1425	29.4874	36	11	75	1	2.08	1	2	v India	Nottingham	Home	604	20187	Left	FastMedium	LeftNAarm fastNAmedium	2001-05-17	158.5	0.95122	41	N	2007	2000	1+
England	RJ Sidebottom	1978-01-15	23.3028	31.9535	2010-01-14	2007-07-27	1425	29.4874	8	0	28	0	3.5	2	4	v India	Nottingham	Home	604	20187	Left	FastMedium	LeftNAarm fastNAmedium	2001-05-17	24.1	0.95122	41	N	2007	2000	1+
England	RJ Sidebottom	1978-01-15	23.3028	31.9535	2010-01-14	2008-06-05	2475	30.3459	17	4	49	1	2.88	1	2	v New Zealand	Nottingham	Home	604	20187	Left	FastMedium	LeftNAarm fastNAmedium	2001-05-17	46.3	0.95122	41	N	2008	2000	1+
England	RJ Sidebottom	1978-01-15	23.3028	31.9535	2010-01-14	2008-06-05	2475	30.3459	24	7	67	6	2.79	1	3	v New Zealand	Nottingham	Home	604	20187	Left	FastMedium	LeftNAarm fastNAmedium	2001-05-17	72.3	0.95122	41	N	2008	2000	1+
England	RJ Sidebottom	1978-01-15	23.3028	31.9535	2010-01-14	2007-08-09	1429	29.5229	32	8	93	1	2.9	1	1	v India	The Oval	Home	604	20187	Left	FastMedium	LeftNAarm fastNAmedium	2001-05-17	170	0.95122	41	N	2007	2000	1+
England	RJ Sidebottom	1978-01-15	23.3028	31.9535	2010-01-14	2008-03-13	2476	30.1162	17	3	36	1	2.11	1	2	v New Zealand	Wellington	Away	604	20187	Left	FastMedium	LeftNAarm fastNAmedium	2001-05-17	57.5	0.95122	41	N	2008	2000	1+
England	RJ Sidebottom	1978-01-15	23.3028	31.9535	2010-01-14	2008-03-13	2476	30.1162	31	10	105	5	3.38	1	4	v New Zealand	Wellington	Away	604	20187	Left	FastMedium	LeftNAarm fastNAmedium	2001-05-17	100.3	0.95122	41	N	2008	2000	1+
India	RK Chauhan	1966-12-19	26.0779	31.2016	1998-03-18	1994-02-08	82	27.1032	11	8	8	3	0.72	5	1	v Sri Lanka	Ahmedabad	Home	197	27622	Right	Spin	RightNAarm offNAbreak	1993-01-29	63.5	0.947368	38	N	1994	1990	1+
India	RK Chauhan	1966-12-19	26.0779	31.2016	1998-03-18	1994-02-08	82	27.1032	30	14	45	3	1.5	5	3	v Sri Lanka	Ahmedabad	Home	197	27622	Right	Spin	RightNAarm offNAbreak	1993-01-29	104.3	0.947368	38	N	1994	1990	1+
India	RK Chauhan	1966-12-19	26.0779	31.2016	1998-03-18	1994-01-26	90	27.0677	16	3	44	2	2.75	5	3	v Sri Lanka	Bengaluru	Home	197	27622	Right	Spin	RightNAarm offNAbreak	1993-01-29	55.3	0.947368	38	N	1994	1990	1+
India	RK Chauhan	1966-12-19	26.0779	31.2016	1998-03-18	1995-10-18	91	28.7902	11	7	11	1	1	5	1	v New Zealand	Bengaluru	Home	197	27622	Right	Spin	RightNAarm offNAbreak	1993-01-29	65	0.947368	38	N	1995	1990	1+
India	RK Chauhan	1966-12-19	26.0779	31.2016	1998-03-18	1995-10-18	91	28.7902	9	1	27	0	3	4	3	v New Zealand	Bengaluru	Home	197	27622	Right	Spin	RightNAarm offNAbreak	1993-01-29	73.2	0.947368	38	N	1995	1990	1+
India	RK Chauhan	1966-12-19	26.0779	31.2016	1998-03-18	1993-02-11	106	26.1135	39.3	16	69	3	1.74	3	2	v England	Chennai	Home	197	27622	Right	Spin	RightNAarm offNAbreak	1993-01-29	127.3	0.947368	38	N	1993	1990	1+
India	RK Chauhan	1966-12-19	26.0779	31.2016	1998-03-18	1993-02-11	106	26.1135	21	4	59	0	2.8	4	3	v England	Chennai	Home	197	27622	Right	Spin	RightNAarm offNAbreak	1993-01-29	81.1	0.947368	38	N	1993	1990	1+
India	RK Chauhan	1966-12-19	26.0779	31.2016	1998-03-18	1998-03-06	107	31.1688	25	3	90	1	3.6	4	2	v Australia	Chennai	Home	197	27622	Right	Spin	RightNAarm offNAbreak	1993-01-29	130.3	0.947368	38	N	1998	1990	0
India	RK Chauhan	1966-12-19	26.0779	31.2016	1998-03-18	1998-03-06	107	31.1688	22	7	66	2	3	3	4	v Australia	Chennai	Home	197	27622	Right	Spin	RightNAarm offNAbreak	1993-01-29	67.5	0.947368	38	N	1998	1990	0
India	RK Chauhan	1966-12-19	26.0779	31.2016	1998-03-18	1993-08-04	114	26.5892	26	7	59	3	2.26	6	1	v Sri Lanka	Colombo (PSS)	Away	197	27622	Right	Spin	RightNAarm offNAbreak	1993-01-29	142.1	0.947368	38	N	1993	1990	1+
India	RK Chauhan	1966-12-19	26.0779	31.2016	1998-03-18	1993-08-04	114	26.5892	33	5	76	0	2.3	5	3	v Sri Lanka	Colombo (PSS)	Away	197	27622	Right	Spin	RightNAarm offNAbreak	1993-01-29	153.2	0.947368	38	N	1993	1990	1+
India	RK Chauhan	1966-12-19	26.0779	31.2016	1998-03-18	1997-08-02	116	30.5783	78	8	276	1	3.53	3	2	v Sri Lanka	Colombo (RPS)	Away	197	27622	Right	Spin	RightNAarm offNAbreak	1993-01-29	271	0.947368	38	N	1997	1990	0
India	RK Chauhan	1966-12-19	26.0779	31.2016	1998-03-18	1993-07-27	117	26.5673	10	1	42	0	4.2	5	2	v Sri Lanka	Colombo (SSC)	Away	197	27622	Right	Spin	RightNAarm offNAbreak	1993-01-29	77.5	0.947368	38	N	1993	1990	1+
India	RK Chauhan	1966-12-19	26.0779	31.2016	1998-03-18	1993-07-27	117	26.5673	24	18	20	1	0.83	4	4	v Sri Lanka	Colombo (SSC)	Away	197	27622	Right	Spin	RightNAarm offNAbreak	1993-01-29	121.1	0.947368	38	N	1993	1990	1+
India	RK Chauhan	1966-12-19	26.0779	31.2016	1998-03-18	1993-03-13	122	26.1955	28.1	4	68	2	2.41	3	2	v Zimbabwe	Delhi	Home	197	27622	Right	Spin	RightNAarm offNAbreak	1993-01-29	135.1	0.947368	38	N	1993	1990	1+
India	RK Chauhan	1966-12-19	26.0779	31.2016	1998-03-18	1993-03-13	122	26.1955	14	5	30	0	2.14	3	3	v Zimbabwe	Delhi	Home	197	27622	Right	Spin	RightNAarm offNAbreak	1993-01-29	95.5	0.947368	38	N	1993	1990	1+
India	RK Chauhan	1966-12-19	26.0779	31.2016	1998-03-18	1994-03-19	139	27.2098	21	6	41	2	1.95	5	1	v New Zealand	Hamilton	Away	197	27622	Right	Spin	RightNAarm offNAbreak	1993-01-29	97.2	0.947368	38	N	1994	1990	1+
India	RK Chauhan	1966-12-19	26.0779	31.2016	1998-03-18	1994-03-19	139	27.2098	29	5	97	3	3.34	5	3	v New Zealand	Hamilton	Away	197	27622	Right	Spin	RightNAarm offNAbreak	1993-01-29	129	0.947368	38	N	1994	1990	1+
India	RK Chauhan	1966-12-19	26.0779	31.2016	1998-03-18	1993-01-29	153	26.0779	29.1	15	30	3	1.02	5	2	v England	Kolkata	Home	197	27622	Right	Spin	RightNAarm offNAbreak	1993-01-29	100.1	0.947368	38	N	1993	1990	1+
India	RK Chauhan	1966-12-19	26.0779	31.2016	1998-03-18	1993-01-29	153	26.0779	45	17	79	2	1.75	5	3	v England	Kolkata	Home	197	27622	Right	Spin	RightNAarm offNAbreak	1993-01-29	137.2	0.947368	38	N	1993	1990	1+
India	RK Chauhan	1966-12-19	26.0779	31.2016	1998-03-18	1998-03-18	155	31.2016	11	2	30	0	2.72	6	1	v Australia	Kolkata	Home	197	27622	Right	Spin	RightNAarm offNAbreak	1993-01-29	89.4	0.947368	38	N	1998	1990	0
India	RK Chauhan	1966-12-19	26.0779	31.2016	1998-03-18	1998-03-18	155	31.2016	18.4	4	42	1	2.25	4	3	v Australia	Kolkata	Home	197	27622	Right	Spin	RightNAarm offNAbreak	1993-01-29	88.4	0.947368	38	N	1998	1990	0
India	RK Chauhan	1966-12-19	26.0779	31.2016	1998-03-18	1994-01-18	167	27.0458	23	7	54	1	2.34	5	2	v Sri Lanka	Lucknow	Home	197	27622	Right	Spin	RightNAarm offNAbreak	1993-01-29	106.4	0.947368	38	N	1994	1990	1+
India	RK Chauhan	1966-12-19	26.0779	31.2016	1998-03-18	1994-01-18	167	27.0458	13	2	30	1	2.3	5	3	v Sri Lanka	Lucknow	Home	197	27622	Right	Spin	RightNAarm offNAbreak	1993-01-29	73.3	0.947368	38	N	1994	1990	1+
India	RK Chauhan	1966-12-19	26.0779	31.2016	1998-03-18	1997-11-19	173	30.8763	16	2	34	0	2.12	6	1	v Sri Lanka	Mohali	Home	197	27622	Right	Spin	RightNAarm offNAbreak	1993-01-29	125.2	0.947368	38	N	1997	1990	0
India	RK Chauhan	1966-12-19	26.0779	31.2016	1998-03-18	1997-11-19	173	30.8763	18	11	23	1	1.27	5	3	v Sri Lanka	Mohali	Home	197	27622	Right	Spin	RightNAarm offNAbreak	1993-01-29	93.1	0.947368	38	N	1997	1990	0
India	RK Chauhan	1966-12-19	26.0779	31.2016	1998-03-18	1993-02-19	180	26.1353	23	7	54	0	2.34	5	1	v England	Mumbai	Home	197	27622	Right	Spin	RightNAarm offNAbreak	1993-01-29	135	0.947368	38	N	1993	1990	1+
India	RK Chauhan	1966-12-19	26.0779	31.2016	1998-03-18	1993-02-19	180	26.1353	12	5	32	1	2.66	4	3	v England	Mumbai	Home	197	27622	Right	Spin	RightNAarm offNAbreak	1993-01-29	82.5	0.947368	38	N	1993	1990	1+
India	RK Chauhan	1966-12-19	26.0779	31.2016	1998-03-18	1994-11-18	181	27.877	21	7	57	1	2.71	4	2	v West Indies	Mumbai	Home	197	27622	Right	Spin	RightNAarm offNAbreak	1993-01-29	82.5	0.947368	38	N	1994	1990	1+
India	RK Chauhan	1966-12-19	26.0779	31.2016	1998-03-18	1994-11-18	181	27.877	15	3	45	1	3	5	4	v West Indies	Mumbai	Home	197	27622	Right	Spin	RightNAarm offNAbreak	1993-01-29	81.4	0.947368	38	N	1994	1990	1+
India	RK Chauhan	1966-12-19	26.0779	31.2016	1998-03-18	1997-12-03	182	30.9146	34	13	48	4	1.41	5	2	v Sri Lanka	Mumbai	Home	197	27622	Right	Spin	RightNAarm offNAbreak	1993-01-29	143.2	0.947368	38	N	1997	1990	0
India	RK Chauhan	1966-12-19	26.0779	31.2016	1998-03-18	1997-12-03	182	30.9146	26	9	59	3	2.26	3	4	v Sri Lanka	Mumbai	Home	197	27622	Right	Spin	RightNAarm offNAbreak	1993-01-29	82	0.947368	38	N	1997	1990	0
India	RK Chauhan	1966-12-19	26.0779	31.2016	1998-03-18	1994-12-01	187	27.9125	34	9	97	1	2.85	3	2	v West Indies	Nagpur	Home	197	27622	Right	Spin	RightNAarm offNAbreak	1993-01-29	153	0.947368	38	N	1994	1990	1+
India	RK Chauhan	1966-12-19	26.0779	31.2016	1998-03-18	1994-12-01	187	27.9125	5	3	15	0	3	4	4	v West Indies	Nagpur	Home	197	27622	Right	Spin	RightNAarm offNAbreak	1993-01-29	62	0.947368	38	N	1994	1990	1+
England	RK Illingworth	1963-08-23	27.8251	32.2981	1995-12-26	1991-07-25	1073	27.8825	17	2	75	1	4.41	4	2	v West Indies	Birmingham	Home	551	15383	Left	Spin	Slow left–arm orthodox	1991-07-04	107.3	0.933333	15	N	1991	1990	1+
England	RK Illingworth	1963-08-23	27.8251	32.2981	1995-12-26	1991-07-25	1073	27.8825	4.4	0	23	0	4.92	4	4	v West Indies	Birmingham	Home	551	15383	Left	Spin	Slow left–arm orthodox	1991-07-04	40.4	0.933333	15	N	1991	1990	1+
England	RK Illingworth	1963-08-23	27.8251	32.2981	1995-12-26	1995-07-06	664	31.8251	8	4	11	1	1.37	5	2	v West Indies	Birmingham	Home	551	15383	Left	Spin	Slow left–arm orthodox	1991-07-04	98	0.933333	15	N	1995	1990	0
England	RK Illingworth	1963-08-23	27.8251	32.2981	1995-12-26	1995-12-14	1534	32.2653	29	12	37	3	1.27	4	1	v South Africa	Durban	Away	551	15383	Left	Spin	Slow left–arm orthodox	1991-07-04	100	0.933333	15	N	1995	1990	0
England	RK Illingworth	1963-08-23	27.8251	32.2981	1995-12-26	1995-06-08	1444	31.7486	24	9	50	1	2.08	5	2	v West Indies	Leeds	Home	551	15383	Left	Spin	Slow left–arm orthodox	1991-07-04	90.3	0.933333	15	N	1995	1990	0
England	RK Illingworth	1963-08-23	27.8251	32.2981	1995-12-26	1995-06-08	1444	31.7486	3	0	31	0	10.33	4	4	v West Indies	Leeds	Home	551	15383	Left	Spin	Slow left–arm orthodox	1991-07-04	19	0.933333	15	N	1995	1990	0
England	RK Illingworth	1963-08-23	27.8251	32.2981	1995-12-26	1995-06-22	676	31.7869	7	2	18	0	2.57	5	2	v West Indies	Lord's	Home	551	15383	Left	Spin	Slow left–arm orthodox	1991-07-04	112	0.933333	15	N	1995	1990	0
England	RK Illingworth	1963-08-23	27.8251	32.2981	1995-12-26	1995-06-22	676	31.7869	7	4	9	0	1.28	5	4	v West Indies	Lord's	Home	551	15383	Left	Spin	Slow left–arm orthodox	1991-07-04	78.3	0.933333	15	N	1995	1990	0
England	RK Illingworth	1963-08-23	27.8251	32.2981	1995-12-26	1991-07-04	1725	27.8251	33	8	110	3	3.33	3	2	v West Indies	Nottingham	Home	551	15383	Left	Spin	Slow left–arm orthodox	1991-07-04	118.1	0.933333	15	N	1991	1990	1+
England	RK Illingworth	1963-08-23	27.8251	32.2981	1995-12-26	1991-07-04	1725	27.8251	2	0	5	0	2.5	4	4	v West Indies	Nottingham	Home	551	15383	Left	Spin	Slow left–arm orthodox	1991-07-04	32.2	0.933333	15	N	1991	1990	1+
England	RK Illingworth	1963-08-23	27.8251	32.2981	1995-12-26	1995-08-10	685	31.9208	51	21	96	4	1.88	4	2	v West Indies	Nottingham	Home	551	15383	Left	Spin	Slow left–arm orthodox	1991-07-04	148.3	0.933333	15	N	1995	1990	0
England	RK Illingworth	1963-08-23	27.8251	32.2981	1995-12-26	1995-12-26	1535	32.2981	39.5	8	105	3	2.63	4	1	v South Africa	Port Elizabeth	Away	551	15383	Left	Spin	Slow left–arm orthodox	1991-07-04	159.5	0.933333	15	N	1995	1990	0
England	RK Illingworth	1963-08-23	27.8251	32.2981	1995-12-26	1995-12-26	1535	32.2981	22	7	45	3	2.04	3	3	v South Africa	Port Elizabeth	Away	551	15383	Left	Spin	Slow left–arm orthodox	1991-07-04	65.3	0.933333	15	N	1995	1990	0
England	RKJ Dawson	1980-08-04	21.3015	22.3815	2003-01-02	2002-11-21	623	22.2667	37	2	143	2	3.86	5	2	v Australia	Adelaide	Away	608	11848	Right	Spin	RightNAarm off break	2001-12-03	139.2	0.727273	11	N	2002	2000	0
England	RKJ Dawson	1980-08-04	21.3015	22.3815	2003-01-02	2001-12-11	2	21.3234	15	0	73	0	4.86	4	2	v India	Ahmedabad	Away	608	11848	Right	Spin	RightNAarm off break	2001-12-03	120.3	0.727273	11	N	2001	2000	1+
England	RKJ Dawson	1980-08-04	21.3015	22.3815	2003-01-02	2001-12-11	2	21.3234	32	9	72	2	2.25	3	4	v India	Ahmedabad	Away	608	11848	Right	Spin	RightNAarm off break	2001-12-03	97	0.727273	11	N	2001	2000	1+
England	RKJ Dawson	1980-08-04	21.3015	22.3815	2003-01-02	2002-12-26	641	22.3624	28	1	121	2	4.32	4	1	v Australia	Melbourne	Away	608	11848	Right	Spin	RightNAarm off break	2001-12-03	146	0.727273	11	N	2002	2000	0
England	RKJ Dawson	1980-08-04	21.3015	22.3815	2003-01-02	2001-12-03	52	21.3015	43	6	134	4	3.11	6	2	v India	Mohali	Away	608	11848	Right	Spin	RightNAarm off break	2001-12-03	169	0.727273	11	N	2001	2000	1+
England	RKJ Dawson	1980-08-04	21.3015	22.3815	2003-01-02	2002-11-29	559	22.2886	5	0	21	0	4.2	6	2	v Australia	Perth	Away	608	11848	Right	Spin	RightNAarm off break	2001-12-03	99.1	0.727273	11	N	2002	2000	0
England	RKJ Dawson	1980-08-04	21.3015	22.3815	2003-01-02	2003-01-02	649	22.3815	16	0	72	0	4.5	4	2	v Australia	Sydney	Away	608	11848	Right	Spin	RightNAarm off break	2001-12-03	80.3	0.727273	11	N	2003	2000	0
England	RKJ Dawson	1980-08-04	21.3015	22.3815	2003-01-02	2003-01-02	649	22.3815	10	2	41	1	4.1	4	4	v Australia	Sydney	Away	608	11848	Right	Spin	RightNAarm off break	2001-12-03	54	0.727273	11	N	2003	2000	0
England	RM Ellison	1959-09-21	24.8504	26.6686	1986-06-05	1985-08-15	2569	25.8648	31.5	9	77	6	2.41	3	1	v Australia	Birmingham	Home	509	12507	Right	FastMedium	Right arm mediumNAfast	1984-08-09	113.5	0.909091	22	N	1985	1980	0
England	RM Ellison	1959-09-21	24.8504	26.6686	1986-06-05	1985-08-15	2569	25.8648	9	3	27	4	3	3	3	v Australia	Birmingham	Home	509	12507	Right	FastMedium	Right arm mediumNAfast	1984-08-09	64.1	0.909091	22	N	1985	1980	0
England	RM Ellison	1959-09-21	24.8504	26.6686	1986-06-05	1984-12-12	2518	25.1922	26	6	66	4	2.53	2	1	v India	Delhi	Away	509	12507	Right	FastMedium	Right arm mediumNAfast	1984-08-09	125.2	0.909091	22	N	1984	1980	1+
England	RM Ellison	1959-09-21	24.8504	26.6686	1986-06-05	1984-12-12	2518	25.1922	7	1	20	0	2.85	2	3	v India	Delhi	Away	509	12507	Right	FastMedium	Right arm mediumNAfast	1984-08-09	103.4	0.909091	22	N	1984	1980	1+
England	RM Ellison	1959-09-21	24.8504	26.6686	1986-06-05	1986-02-21	2570	26.3843	33	12	78	5	2.36	3	2	v West Indies	Kingston	Away	509	12507	Right	FastMedium	Right arm mediumNAfast	1984-08-09	107.5	0.909091	22	N	1986	1980	0
England	RM Ellison	1959-09-21	24.8504	26.6686	1986-06-05	1984-12-31	1358	25.2441	53	14	117	0	2.2	2	1	v India	Kolkata	Away	509	12507	Right	FastMedium	Right arm mediumNAfast	1984-08-09	200	0.909091	22	N	1984	1980	1+
England	RM Ellison	1959-09-21	24.8504	26.6686	1986-06-05	1984-12-31	1358	25.2441	1	0	1	0	1	2	3	v India	Kolkata	Away	509	12507	Right	FastMedium	Right arm mediumNAfast	1984-08-09	18	0.909091	22	N	1984	1980	1+
England	RM Ellison	1959-09-21	24.8504	26.6686	1986-06-05	1984-08-23	2531	24.8887	28	6	70	1	2.5	3	1	v Sri Lanka	Lord's	Home	509	12507	Right	FastMedium	Right arm mediumNAfast	1984-08-09	166	0.909091	22	N	1984	1980	1+
England	RM Ellison	1959-09-21	24.8504	26.6686	1986-06-05	1984-08-23	2531	24.8887	7	0	36	0	5.14	3	3	v Sri Lanka	Lord's	Home	509	12507	Right	FastMedium	Right arm mediumNAfast	1984-08-09	80	0.909091	22	N	1984	1980	1+
England	RM Ellison	1959-09-21	24.8504	26.6686	1986-06-05	1986-06-05	1718	26.6686	29	11	63	1	2.17	2	2	v India	Lord's	Home	509	12507	Right	FastMedium	Right arm mediumNAfast	1984-08-09	137	0.909091	22	N	1986	1980	0
England	RM Ellison	1959-09-21	24.8504	26.6686	1986-06-05	1986-06-05	1718	26.6686	6	0	17	0	2.83	2	4	v India	Lord's	Home	509	12507	Right	FastMedium	Right arm mediumNAfast	1984-08-09	42	0.909091	22	N	1986	1980	0
England	RM Ellison	1959-09-21	24.8504	26.6686	1986-06-05	1984-11-28	1360	25.1539	18	3	85	0	4.72	1	2	v India	Mumbai	Away	509	12507	Right	FastMedium	Right arm mediumNAfast	1984-08-09	137	0.909091	22	N	1984	1980	1+
England	RM Ellison	1959-09-21	24.8504	26.6686	1986-06-05	1986-03-07	2571	26.4225	18	3	58	0	3.22	3	2	v West Indies	Port of Spain	Away	509	12507	Right	FastMedium	Right arm mediumNAfast	1984-08-09	104.4	0.909091	22	N	1986	1980	0
England	RM Ellison	1959-09-21	24.8504	26.6686	1986-06-05	1986-03-07	2571	26.4225	3	1	12	0	4	2	4	v West Indies	Port of Spain	Away	509	12507	Right	FastMedium	Right arm mediumNAfast	1984-08-09	30.3	0.909091	22	N	1986	1980	0
England	RM Ellison	1959-09-21	24.8504	26.6686	1986-06-05	1986-04-11	2509	26.5182	24.3	3	114	2	4.65	3	1	v West Indies	St John's	Away	509	12507	Right	FastMedium	Right arm mediumNAfast	1984-08-09	134.3	0.909091	22	N	1986	1980	0
England	RM Ellison	1959-09-21	24.8504	26.6686	1986-06-05	1986-04-11	2509	26.5182	4	0	32	0	8	3	3	v West Indies	St John's	Away	509	12507	Right	FastMedium	Right arm mediumNAfast	1984-08-09	43	0.909091	22	N	1986	1980	0
England	RM Ellison	1959-09-21	24.8504	26.6686	1986-06-05	1984-08-09	2535	24.8504	18	3	34	2	1.88	4	1	v West Indies	The Oval	Home	509	12507	Right	FastMedium	Right arm mediumNAfast	1984-08-09	70	0.909091	22	N	1984	1980	1+
England	RM Ellison	1959-09-21	24.8504	26.6686	1986-06-05	1984-08-09	2535	24.8504	26	7	60	3	2.3	4	3	v West Indies	The Oval	Home	509	12507	Right	FastMedium	Right arm mediumNAfast	1984-08-09	96.3	0.909091	22	N	1984	1980	1+
England	RM Ellison	1959-09-21	24.8504	26.6686	1986-06-05	1985-08-29	2572	25.9031	18	5	35	2	1.94	3	2	v Australia	The Oval	Home	509	12507	Right	FastMedium	Right arm mediumNAfast	1984-08-09	84	0.909091	22	N	1985	1980	0
England	RM Ellison	1959-09-21	24.8504	26.6686	1986-06-05	1985-08-29	2572	25.9031	17	3	46	5	2.7	3	3	v Australia	The Oval	Home	509	12507	Right	FastMedium	Right arm mediumNAfast	1984-08-09	46.3	0.909091	22	N	1985	1980	0
India	RMH Binny	1955-07-19	24.3091	31.6064	1987-03-13	1985-12-13	952	30.3624	24	7	56	1	2.33	2	1	v Australia	Adelaide	Away	148	26948	Right	FastMedium	RightNAarm fast medium	1979-11-21	149	0.8125	48	N	1985	1980	1+
India	RMH Binny	1955-07-19	24.3091	31.6064	1987-03-13	1983-11-12	903	28.279	6	0	18	3	3	3	1	v West Indies	Ahmedabad	Home	148	26948	Right	FastMedium	RightNAarm fast medium	1979-11-21	104.3	0.8125	48	N	1983	1980	1+
India	RMH Binny	1955-07-19	24.3091	31.6064	1987-03-13	1979-11-21	1670	24.3091	10	1	49	0	4.9	3	1	v Pakistan	Bengaluru	Home	148	26948	Right	FastMedium	RightNAarm fast medium	1979-11-21	149.3	0.8125	48	N	1979	1970	1+
India	RMH Binny	1955-07-19	24.3091	31.6064	1987-03-13	1979-11-21	1670	24.3091	3	2	1	0	0.33	3	3	v Pakistan	Bengaluru	Home	148	26948	Right	FastMedium	RightNAarm fast medium	1979-11-21	42	0.8125	48	N	1979	1970	1+
India	RMH Binny	1955-07-19	24.3091	31.6064	1987-03-13	1983-09-14	1672	28.1177	18	2	42	0	2.33	3	2	v Pakistan	Bengaluru	Home	148	26948	Right	FastMedium	RightNAarm fast medium	1979-11-21	112.1	0.8125	48	N	1983	1980	1+
India	RMH Binny	1955-07-19	24.3091	31.6064	1987-03-13	1987-03-13	2323	31.6064	3	0	25	0	8.33	2	1	v Pakistan	Bengaluru	Home	148	26948	Right	FastMedium	RightNAarm fast medium	1979-11-21	49.2	0.8125	48	N	1987	1980	0
India	RMH Binny	1955-07-19	24.3091	31.6064	1987-03-13	1986-07-03	953	30.9147	17	1	53	1	3.11	2	1	v England	Birmingham	Away	148	26948	Right	FastMedium	RightNAarm fast medium	1979-11-21	116.3	0.8125	48	N	1986	1980	0
India	RMH Binny	1955-07-19	24.3091	31.6064	1987-03-13	1986-07-03	953	30.9147	16	1	41	0	2.56	2	3	v England	Birmingham	Away	148	26948	Right	FastMedium	RightNAarm fast medium	1979-11-21	94	0.8125	48	N	1986	1980	0
India	RMH Binny	1955-07-19	24.3091	31.6064	1987-03-13	1980-01-15	1674	24.4594	10	1	42	0	4.2	3	1	v Pakistan	Chennai	Home	148	26948	Right	FastMedium	RightNAarm fast medium	1979-11-21	73.4	0.8125	48	N	1980	1980	1+
India	RMH Binny	1955-07-19	24.3091	31.6064	1987-03-13	1980-01-15	1674	24.4594	13	2	33	0	2.53	3	3	v Pakistan	Chennai	Home	148	26948	Right	FastMedium	RightNAarm fast medium	1979-11-21	66.4	0.8125	48	N	1980	1980	1+
India	RMH Binny	1955-07-19	24.3091	31.6064	1987-03-13	1983-12-24	2324	28.3938	12	1	48	2	4	2	1	v West Indies	Chennai	Home	148	26948	Right	FastMedium	RightNAarm fast medium	1979-11-21	112.3	0.8125	48	N	1983	1980	1+
India	RMH Binny	1955-07-19	24.3091	31.6064	1987-03-13	1983-12-24	2324	28.3938	2	0	14	0	7	2	3	v West Indies	Chennai	Home	148	26948	Right	FastMedium	RightNAarm fast medium	1979-11-21	23	0.8125	48	N	1983	1980	1+
India	RMH Binny	1955-07-19	24.3091	31.6064	1987-03-13	1979-12-04	1679	24.3446	10	3	32	2	3.2	3	1	v Pakistan	Delhi	Home	148	26948	Right	FastMedium	RightNAarm fast medium	1979-11-21	91.5	0.8125	48	N	1979	1970	1+
India	RMH Binny	1955-07-19	24.3091	31.6064	1987-03-13	1979-12-04	1679	24.3446	17	3	56	2	3.29	3	3	v Pakistan	Delhi	Home	148	26948	Right	FastMedium	RightNAarm fast medium	1979-11-21	80.5	0.8125	48	N	1979	1970	1+
India	RMH Binny	1955-07-19	24.3091	31.6064	1987-03-13	1983-10-29	2191	28.2407	15	3	35	0	2.33	3	2	v West Indies	Delhi	Home	148	26948	Right	FastMedium	RightNAarm fast medium	1979-11-21	127.5	0.8125	48	N	1983	1980	1+
India	RMH Binny	1955-07-19	24.3091	31.6064	1987-03-13	1983-10-29	2191	28.2407	3	0	16	0	5.33	3	4	v West Indies	Delhi	Home	148	26948	Right	FastMedium	RightNAarm fast medium	1979-11-21	50	0.8125	48	N	1983	1980	1+
India	RMH Binny	1955-07-19	24.3091	31.6064	1987-03-13	1983-09-24	2492	28.145	16	1	69	2	4.31	3	1	v Pakistan	Jalandhar	Home	148	26948	Right	FastMedium	RightNAarm fast medium	1979-11-21	133.2	0.8125	48	N	1983	1980	1+
India	RMH Binny	1955-07-19	24.3091	31.6064	1987-03-13	1985-09-14	959	30.1163	12	0	49	2	4.08	2	2	v Sri Lanka	Kandy	Away	148	26948	Right	FastMedium	RightNAarm fast medium	1979-11-21	63.3	0.8125	48	N	1985	1980	1+
India	RMH Binny	1955-07-19	24.3091	31.6064	1987-03-13	1979-12-25	1683	24.402	18.5	2	76	2	4.03	3	2	v Pakistan	Kanpur	Home	148	26948	Right	FastMedium	RightNAarm fast medium	1979-11-21	89.5	0.8125	48	N	1979	1970	1+
India	RMH Binny	1955-07-19	24.3091	31.6064	1987-03-13	1983-10-21	2494	28.2188	17	2	74	1	4.35	3	1	v West Indies	Kanpur	Home	148	26948	Right	FastMedium	RightNAarm fast medium	1979-11-21	138.2	0.8125	48	N	1983	1980	1+
India	RMH Binny	1955-07-19	24.3091	31.6064	1987-03-13	1980-01-29	1687	24.4977	17	3	35	1	2.05	4	2	v Pakistan	Kolkata	Home	148	26948	Right	FastMedium	RightNAarm fast medium	1979-11-21	99.5	0.8125	48	N	1980	1980	1+
India	RMH Binny	1955-07-19	24.3091	31.6064	1987-03-13	1980-01-29	1687	24.4977	8	2	20	1	2.5	4	4	v Pakistan	Kolkata	Home	148	26948	Right	FastMedium	RightNAarm fast medium	1979-11-21	63	0.8125	48	N	1980	1980	1+
India	RMH Binny	1955-07-19	24.3091	31.6064	1987-03-13	1983-12-10	2327	28.3555	13	2	62	1	4.76	2	2	v West Indies	Kolkata	Home	148	26948	Right	FastMedium	RightNAarm fast medium	1979-11-21	128	0.8125	48	N	1983	1980	1+
India	RMH Binny	1955-07-19	24.3091	31.6064	1987-03-13	1987-02-11	2328	31.5244	25.1	8	56	6	2.22	2	2	v Pakistan	Kolkata	Home	148	26948	Right	FastMedium	RightNAarm fast medium	1979-11-21	108.1	0.8125	48	N	1987	1980	0
India	RMH Binny	1955-07-19	24.3091	31.6064	1987-03-13	1987-02-11	2328	31.5244	21	4	45	2	2.14	2	4	v Pakistan	Kolkata	Home	148	26948	Right	FastMedium	RightNAarm fast medium	1979-11-21	87	0.8125	48	N	1987	1980	0
India	RMH Binny	1955-07-19	24.3091	31.6064	1987-03-13	1984-10-17	962	29.2086	8	1	20	0	2.5	3	1	v Pakistan	Lahore	Away	148	26948	Right	FastMedium	RightNAarm fast medium	1979-11-21	158	0.8125	48	N	1984	1980	1+
India	RMH Binny	1955-07-19	24.3091	31.6064	1987-03-13	1986-06-19	2329	30.8764	13	1	40	5	3.07	3	2	v England	Leeds	Away	148	26948	Right	FastMedium	RightNAarm fast medium	1979-11-21	45.1	0.8125	48	N	1986	1980	0
India	RMH Binny	1955-07-19	24.3091	31.6064	1987-03-13	1986-06-19	2329	30.8764	8	1	18	2	2.25	3	4	v England	Leeds	Away	148	26948	Right	FastMedium	RightNAarm fast medium	1979-11-21	63.3	0.8125	48	N	1986	1980	0
India	RMH Binny	1955-07-19	24.3091	31.6064	1987-03-13	1986-06-05	963	30.8381	18.2	4	55	3	3	2	1	v England	Lord's	Away	148	26948	Right	FastMedium	RightNAarm fast medium	1979-11-21	128.2	0.8125	48	N	1986	1980	0
India	RMH Binny	1955-07-19	24.3091	31.6064	1987-03-13	1986-06-05	963	30.8381	15	3	44	1	2.93	2	3	v England	Lord's	Away	148	26948	Right	FastMedium	RightNAarm fast medium	1979-11-21	96.4	0.8125	48	N	1986	1980	0
India	RMH Binny	1955-07-19	24.3091	31.6064	1987-03-13	1985-12-26	2248	30.3979	3	0	11	0	3.66	2	1	v Australia	Melbourne	Away	148	26948	Right	FastMedium	RightNAarm fast medium	1979-11-21	103.5	0.8125	48	N	1985	1980	1+
India	RMH Binny	1955-07-19	24.3091	31.6064	1987-03-13	1979-12-16	1694	24.3774	12	1	53	3	4.41	3	2	v Pakistan	Mumbai	Home	148	26948	Right	FastMedium	RightNAarm fast medium	1979-11-21	68.3	0.8125	48	N	1979	1970	1+
India	RMH Binny	1955-07-19	24.3091	31.6064	1987-03-13	1979-12-16	1694	24.3774	2	1	2	0	1	3	4	v Pakistan	Mumbai	Home	148	26948	Right	FastMedium	RightNAarm fast medium	1979-11-21	51.4	0.8125	48	N	1979	1970	1+
India	RMH Binny	1955-07-19	24.3091	31.6064	1987-03-13	1980-02-15	1695	24.5442	19	3	70	1	3.68	3	2	v England	Mumbai	Home	148	26948	Right	FastMedium	RightNAarm fast medium	1979-11-21	97.1	0.8125	48	N	1980	1980	1+
India	RMH Binny	1955-07-19	24.3091	31.6064	1987-03-13	1983-11-24	2330	28.3118	4	1	11	0	2.75	5	2	v West Indies	Mumbai	Home	148	26948	Right	FastMedium	RightNAarm fast medium	1979-11-21	146.1	0.8125	48	N	1983	1980	1+
India	RMH Binny	1955-07-19	24.3091	31.6064	1987-03-13	1981-01-02	1697	25.4246	15	1	70	0	4.66	3	2	v Australia	Sydney	Away	148	26948	Right	FastMedium	RightNAarm fast medium	1979-11-21	109.1	0.8125	48	N	1981	1980	1+
India	RMH Binny	1955-07-19	24.3091	31.6064	1987-03-13	1981-02-21	2193	25.5613	22	4	67	1	3.04	3	1	v New Zealand	Wellington	Away	148	26948	Right	FastMedium	RightNAarm fast medium	1979-11-21	119	0.8125	48	N	1981	1980	1+
India	RMH Binny	1955-07-19	24.3091	31.6064	1987-03-13	1981-02-21	2193	25.5613	12	4	26	2	2.16	2	3	v New Zealand	Wellington	Away	148	26948	Right	FastMedium	RightNAarm fast medium	1979-11-21	49	0.8125	48	N	1981	1980	1+
SriLanka	RMS Eranga	1986-06-23	25.1977	29.9222	2016-06-09	2016-05-27	2573	29.8866	27	3	100	0	3.7	1	1	v England	ChesterNAleNAStreet	Away	118	267414	Right	FastMedium	RightNAarm fastNAmedium	2011-09-16	132	0.966667	30	N	2016	2010	0
SriLanka	RMS Eranga	1986-06-23	25.1977	29.9222	2016-06-09	2016-05-27	2573	29.8866	1	0	4	0	4	5	4	v England	ChesterNAleNAStreet	Away	118	267414	Right	FastMedium	RightNAarm fastNAmedium	2011-09-16	23.2	0.966667	30	N	2016	2010	0
SriLanka	RMS Eranga	1986-06-23	25.1977	29.9222	2016-06-09	2014-12-26	2227	28.4704	18	1	82	1	4.55	2	1	v New Zealand	Christchurch	Away	118	267414	Right	FastMedium	RightNAarm fastNAmedium	2011-09-16	85.5	0.966667	30	N	2014	2010	1+
SriLanka	RMS Eranga	1986-06-23	25.1977	29.9222	2016-06-09	2014-12-26	2227	28.4704	7	2	20	1	2.85	3	4	v New Zealand	Christchurch	Away	118	267414	Right	FastMedium	RightNAarm fastNAmedium	2011-09-16	30.4	0.966667	30	N	2014	2010	1+
SriLanka	RMS Eranga	1986-06-23	25.1977	29.9222	2016-06-09	2012-11-25	2210	26.3897	22	0	91	1	4.13	2	1	v New Zealand	Colombo (PSS)	Home	118	267414	Right	FastMedium	RightNAarm fastNAmedium	2011-09-16	153	0.966667	30	N	2012	2010	1+
SriLanka	RMS Eranga	1986-06-23	25.1977	29.9222	2016-06-09	2012-11-25	2210	26.3897	10	1	39	1	3.9	2	3	v New Zealand	Colombo (PSS)	Home	118	267414	Right	FastMedium	RightNAarm fastNAmedium	2011-09-16	54	0.966667	30	N	2012	2010	1+
SriLanka	RMS Eranga	1986-06-23	25.1977	29.9222	2016-06-09	2013-03-16	2211	26.6932	14	2	40	1	2.85	4	1	v Bangladesh	Colombo (RPS)	Home	118	267414	Right	FastMedium	RightNAarm fastNAmedium	2011-09-16	83.3	0.966667	30	N	2013	2010	1+
SriLanka	RMS Eranga	1986-06-23	25.1977	29.9222	2016-06-09	2013-03-16	2211	26.6932	15.4	3	39	2	2.48	5	3	v Bangladesh	Colombo (RPS)	Home	118	267414	Right	FastMedium	RightNAarm fastNAmedium	2011-09-16	100.4	0.966667	30	N	2013	2010	1+
SriLanka	RMS Eranga	1986-06-23	25.1977	29.9222	2016-06-09	2011-09-16	2574	25.1977	23.3	6	65	4	2.76	3	1	v Australia	Colombo (SSC)	Home	118	267414	Right	FastMedium	RightNAarm fastNAmedium	2011-09-16	104.3	0.966667	30	N	2011	2010	1+
SriLanka	RMS Eranga	1986-06-23	25.1977	29.9222	2016-06-09	2011-09-16	2574	25.1977	18.5	2	62	1	3.29	1	3	v Australia	Colombo (SSC)	Home	118	267414	Right	FastMedium	RightNAarm fastNAmedium	2011-09-16	138.5	0.966667	30	N	2011	2010	1+
SriLanka	RMS Eranga	1986-06-23	25.1977	29.9222	2016-06-09	2014-01-27	2575	27.5599	17.4	2	49	4	2.77	2	1	v Bangladesh	Dhaka	Away	118	267414	Right	FastMedium	RightNAarm fastNAmedium	2011-09-16	63.5	0.966667	30	N	2014	2010	1+
SriLanka	RMS Eranga	1986-06-23	25.1977	29.9222	2016-06-09	2014-01-27	2575	27.5599	6	1	26	1	4.33	2	3	v Bangladesh	Dhaka	Away	118	267414	Right	FastMedium	RightNAarm fastNAmedium	2011-09-16	51.5	0.966667	30	N	2014	2010	1+
SriLanka	RMS Eranga	1986-06-23	25.1977	29.9222	2016-06-09	2012-11-17	2215	26.3679	16	5	51	3	3.18	2	1	v New Zealand	Galle	Home	118	267414	Right	FastMedium	RightNAarm fastNAmedium	2011-09-16	82.5	0.966667	30	N	2012	2010	1+
SriLanka	RMS Eranga	1986-06-23	25.1977	29.9222	2016-06-09	2012-11-17	2215	26.3679	4	2	10	0	2.5	2	3	v New Zealand	Galle	Home	118	267414	Right	FastMedium	RightNAarm fastNAmedium	2011-09-16	44.1	0.966667	30	N	2012	2010	1+
SriLanka	RMS Eranga	1986-06-23	25.1977	29.9222	2016-06-09	2013-03-08	836	26.6713	34	4	122	2	3.58	2	2	v Bangladesh	Galle	Home	118	267414	Right	FastMedium	RightNAarm fastNAmedium	2011-09-16	196	0.966667	30	N	2013	2010	1+
SriLanka	RMS Eranga	1986-06-23	25.1977	29.9222	2016-06-09	2013-03-08	836	26.6713	3	1	10	1	3.33	2	4	v Bangladesh	Galle	Home	118	267414	Right	FastMedium	RightNAarm fastNAmedium	2011-09-16	22	0.966667	30	N	2013	2010	1+
SriLanka	RMS Eranga	1986-06-23	25.1977	29.9222	2016-06-09	2014-07-16	2576	28.0247	9	4	32	0	3.55	2	1	v South Africa	Galle	Home	118	267414	Right	FastMedium	RightNAarm fastNAmedium	2011-09-16	166.2	0.966667	30	N	2014	2010	1+
SriLanka	RMS Eranga	1986-06-23	25.1977	29.9222	2016-06-09	2014-08-06	2236	28.0821	31	13	78	0	2.51	1	1	v Pakistan	Galle	Home	118	267414	Right	FastMedium	RightNAarm fastNAmedium	2011-09-16	140.5	0.966667	30	N	2014	2010	1+
SriLanka	RMS Eranga	1986-06-23	25.1977	29.9222	2016-06-09	2014-08-06	2236	28.0821	14	5	44	1	3.14	2	3	v Pakistan	Galle	Home	118	267414	Right	FastMedium	RightNAarm fastNAmedium	2011-09-16	80.2	0.966667	30	N	2014	2010	1+
SriLanka	RMS Eranga	1986-06-23	25.1977	29.9222	2016-06-09	2012-12-14	2216	26.4417	25	5	90	1	3.6	3	1	v Australia	Hobart	Away	118	267414	Right	FastMedium	RightNAarm fastNAmedium	2011-09-16	131	0.966667	30	N	2012	2010	1+
SriLanka	RMS Eranga	1986-06-23	25.1977	29.9222	2016-06-09	2012-12-14	2216	26.4417	11	0	53	1	4.81	4	3	v Australia	Hobart	Away	118	267414	Right	FastMedium	RightNAarm fastNAmedium	2011-09-16	73.5	0.966667	30	N	2012	2010	1+
SriLanka	RMS Eranga	1986-06-23	25.1977	29.9222	2016-06-09	2014-06-20	2240	27.9536	32.5	10	93	4	2.83	2	2	v England	Leeds	Away	118	267414	Right	FastMedium	RightNAarm fastNAmedium	2011-09-16	115.5	0.966667	30	N	2014	2010	1+
SriLanka	RMS Eranga	1986-06-23	25.1977	29.9222	2016-06-09	2014-06-20	2240	27.9536	23.5	10	38	1	1.59	2	4	v England	Leeds	Away	118	267414	Right	FastMedium	RightNAarm fastNAmedium	2011-09-16	116.5	0.966667	30	N	2014	2010	1+
SriLanka	RMS Eranga	1986-06-23	25.1977	29.9222	2016-06-09	2016-05-19	2577	29.8648	19	4	68	1	3.57	1	1	v England	Leeds	Away	118	267414	Right	FastMedium	RightNAarm fastNAmedium	2011-09-16	90.3	0.966667	30	N	2016	2010	0
SriLanka	RMS Eranga	1986-06-23	25.1977	29.9222	2016-06-09	2014-06-12	2218	27.9318	30	3	163	3	5.43	3	1	v England	Lord's	Away	118	267414	Right	FastMedium	RightNAarm fastNAmedium	2011-09-16	130.3	0.966667	30	N	2014	2010	1+
SriLanka	RMS Eranga	1986-06-23	25.1977	29.9222	2016-06-09	2014-06-12	2218	27.9318	18	7	63	3	3.5	3	3	v England	Lord's	Away	118	267414	Right	FastMedium	RightNAarm fastNAmedium	2011-09-16	69	0.966667	30	N	2014	2010	1+
SriLanka	RMS Eranga	1986-06-23	25.1977	29.9222	2016-06-09	2016-06-09	2578	29.9222	25.4	2	94	1	3.66	1	1	v England	Lord's	Away	118	267414	Right	FastMedium	RightNAarm fastNAmedium	2011-09-16	128.4	0.966667	30	N	2016	2010	0
SriLanka	RMS Eranga	1986-06-23	25.1977	29.9222	2016-06-09	2016-06-09	2578	29.9222	14	1	58	3	4.14	2	3	v England	Lord's	Away	118	267414	Right	FastMedium	RightNAarm fastNAmedium	2011-09-16	71	0.966667	30	N	2016	2010	0
SriLanka	RMS Eranga	1986-06-23	25.1977	29.9222	2016-06-09	2012-12-26	2241	26.4745	27	2	109	3	4.03	2	2	v Australia	Melbourne	Away	118	267414	Right	FastMedium	RightNAarm fastNAmedium	2011-09-16	134.4	0.966667	30	N	2012	2010	1+
WestIndies	RO Hinds	1981-02-17	21.6104	28.3718	2009-07-17	2004-04-01	1089	23.0868	4	1	7	0	1.75	4	2	v England	Bridgetown	Home	241	52055	Left	Spin	Slow leftNAarm orthodox	2002-10-09	90	0.833333	24	N	2004	2000	1+
WestIndies	RO Hinds	1981-02-17	21.6104	28.3718	2009-07-17	2005-04-21	1494	24.1394	18	1	67	0	3.72	5	2	v South Africa	Bridgetown	Home	241	52055	Left	Spin	Slow leftNAarm orthodox	2002-10-09	177.5	0.833333	24	N	2005	2000	1+
WestIndies	RO Hinds	1981-02-17	21.6104	28.3718	2009-07-17	2009-02-26	1496	27.9863	14	2	62	0	4.42	6	1	v England	Bridgetown	Home	241	52055	Left	Spin	Slow leftNAarm orthodox	2002-10-09	153.2	0.833333	24	N	2009	2000	0
WestIndies	RO Hinds	1981-02-17	21.6104	28.3718	2009-07-17	2009-02-26	1496	27.9863	14	1	56	0	4	6	3	v England	Bridgetown	Home	241	52055	Left	Spin	Slow leftNAarm orthodox	2002-10-09	81	0.833333	24	N	2009	2000	0
WestIndies	RO Hinds	1981-02-17	21.6104	28.3718	2009-07-17	2002-10-17	1288	21.6323	5	1	9	0	1.8	6	2	v India	Chennai	Away	241	52055	Left	Spin	Slow leftNAarm orthodox	2002-10-09	106.1	0.833333	24	N	2002	2000	1+
WestIndies	RO Hinds	1981-02-17	21.6104	28.3718	2009-07-17	2005-03-31	1503	24.082	13	5	29	0	2.23	4	2	v South Africa	Georgetown	Home	241	52055	Left	Spin	Slow leftNAarm orthodox	2002-10-09	66.5	0.833333	24	N	2005	2000	1+
WestIndies	RO Hinds	1981-02-17	21.6104	28.3718	2009-07-17	2005-03-31	1503	24.082	27	13	27	1	1	5	3	v South Africa	Georgetown	Home	241	52055	Left	Spin	Slow leftNAarm orthodox	2002-10-09	161	0.833333	24	N	2005	2000	1+
WestIndies	RO Hinds	1981-02-17	21.6104	28.3718	2009-07-17	2004-03-11	279	23.0294	11.5	2	18	1	1.52	5	2	v England	Kingston	Home	241	52055	Left	Spin	Slow leftNAarm orthodox	2002-10-09	103.2	0.833333	24	N	2004	2000	1+
WestIndies	RO Hinds	1981-02-17	21.6104	28.3718	2009-07-17	2004-03-11	279	23.0294	1	0	11	0	11	2	4	v England	Kingston	Home	241	52055	Left	Spin	Slow leftNAarm orthodox	2002-10-09	2.3	0.833333	24	N	2004	2000	1+
WestIndies	RO Hinds	1981-02-17	21.6104	28.3718	2009-07-17	2002-10-09	1114	21.6104	10	0	40	0	4	7	1	v India	Mumbai	Away	241	52055	Left	Spin	Slow leftNAarm orthodox	2002-10-09	163.5	0.833333	24	N	2002	2000	1+
WestIndies	RO Hinds	1981-02-17	21.6104	28.3718	2009-07-17	2009-03-06	1512	28.0082	39.5	2	126	1	3.16	6	1	v England	Port of Spain	Home	241	52055	Left	Spin	Slow leftNAarm orthodox	2002-10-09	158.5	0.833333	24	N	2009	2000	0
WestIndies	RO Hinds	1981-02-17	21.6104	28.3718	2009-07-17	2009-03-06	1512	28.0082	8	0	57	2	7.12	4	3	v England	Port of Spain	Home	241	52055	Left	Spin	Slow leftNAarm orthodox	2002-10-09	38.4	0.833333	24	N	2009	2000	0
WestIndies	RO Hinds	1981-02-17	21.6104	28.3718	2009-07-17	2008-03-22	1513	27.054	3	0	10	0	3.33	6	1	v Sri Lanka	Providence	Home	241	52055	Left	Spin	Slow leftNAarm orthodox	2002-10-09	162	0.833333	24	N	2008	2000	1+
WestIndies	RO Hinds	1981-02-17	21.6104	28.3718	2009-07-17	2009-07-17	1595	28.3718	8	1	32	1	4	6	2	v Bangladesh	St George's	Home	241	52055	Left	Spin	Slow leftNAarm orthodox	2002-10-09	79.5	0.833333	24	N	2009	2000	0
WestIndies	RO Hinds	1981-02-17	21.6104	28.3718	2009-07-17	2009-07-17	1595	28.3718	4	0	6	0	1.5	6	4	v Bangladesh	St George's	Home	241	52055	Left	Spin	Slow leftNAarm orthodox	2002-10-09	54.4	0.833333	24	N	2009	2000	0
WestIndies	RO Hinds	1981-02-17	21.6104	28.3718	2009-07-17	2004-04-10	1110	23.1114	17.3	7	29	1	1.65	5	2	v England	St John's	Home	241	52055	Left	Spin	Slow leftNAarm orthodox	2002-10-09	99	0.833333	24	N	2004	2000	1+
WestIndies	RO Hinds	1981-02-17	21.6104	28.3718	2009-07-17	2004-04-10	1110	23.1114	38	8	83	2	2.18	5	3	v England	St John's	Home	241	52055	Left	Spin	Slow leftNAarm orthodox	2002-10-09	137	0.833333	24	N	2004	2000	1+
WestIndies	RO Hinds	1981-02-17	21.6104	28.3718	2009-07-17	2009-02-15	1515	27.9563	22.2	4	86	2	3.85	6	1	v England	St John's	Home	241	52055	Left	Spin	Slow leftNAarm orthodox	2002-10-09	165.2	0.833333	24	N	2009	2000	0
WestIndies	RO Hinds	1981-02-17	21.6104	28.3718	2009-07-17	2009-02-15	1515	27.9563	11	1	45	2	4.09	5	3	v England	St John's	Home	241	52055	Left	Spin	Slow leftNAarm orthodox	2002-10-09	50	0.833333	24	N	2009	2000	0
Bangladesh	Robiul Islam	1986-10-20	23.5681	27.8607	2014-09-13	2013-10-09	2579	26.9338	13	3	23	0	1.76	1	1	v New Zealand	Chattogram	Home	59	227455	Right	FastMedium	RightNAarm fastNAmedium	2010-05-27	157.1	1	17	N	2013	2010	0
Bangladesh	Robiul Islam	1986-10-20	23.5681	27.8607	2014-09-13	2013-10-09	2579	26.9338	4	1	9	0	2.25	6	3	v New Zealand	Chattogram	Home	59	227455	Right	FastMedium	RightNAarm fastNAmedium	2010-05-27	90	1	17	N	2013	2010	0
Bangladesh	Robiul Islam	1986-10-20	23.5681	27.8607	2014-09-13	2013-03-16	2425	26.3679	15	1	52	2	3.46	1	2	v Sri Lanka	Colombo (RPS)	Away	59	227455	Right	FastMedium	RightNAarm fastNAmedium	2010-05-27	111.3	1	17	N	2013	2010	1+
Bangladesh	Robiul Islam	1986-10-20	23.5681	27.8607	2014-09-13	2013-03-16	2425	26.3679	11	0	42	2	3.81	1	4	v Sri Lanka	Colombo (RPS)	Away	59	227455	Right	FastMedium	RightNAarm fastNAmedium	2010-05-27	41.4	1	17	N	2013	2010	1+
Bangladesh	Robiul Islam	1986-10-20	23.5681	27.8607	2014-09-13	2011-12-17	2580	25.1238	23	3	78	1	3.39	2	2	v Pakistan	Dhaka	Home	59	227455	Right	FastMedium	RightNAarm fastNAmedium	2010-05-27	154.5	1	17	N	2011	2010	1+
Bangladesh	Robiul Islam	1986-10-20	23.5681	27.8607	2014-09-13	2011-12-17	2580	25.1238	1	0	8	0	8	4	4	v Pakistan	Dhaka	Home	59	227455	Right	FastMedium	RightNAarm fastNAmedium	2010-05-27	20.5	1	17	N	2011	2010	1+
Bangladesh	Robiul Islam	1986-10-20	23.5681	27.8607	2014-09-13	2014-01-27	585	27.2346	29	2	109	0	3.75	1	2	v Sri Lanka	Dhaka	Home	59	227455	Right	FastMedium	RightNAarm fastNAmedium	2010-05-27	187.5	1	17	N	2014	2010	0
Bangladesh	Robiul Islam	1986-10-20	23.5681	27.8607	2014-09-13	2014-09-13	587	27.8607	26	7	63	2	2.42	3	1	v West Indies	Gros Islet	Away	59	227455	Right	FastMedium	RightNAarm fastNAmedium	2010-05-27	124	1	17	N	2014	2010	0
Bangladesh	Robiul Islam	1986-10-20	23.5681	27.8607	2014-09-13	2014-09-13	587	27.8607	12	3	42	0	3.5	3	3	v West Indies	Gros Islet	Away	59	227455	Right	FastMedium	RightNAarm fastNAmedium	2010-05-27	77	1	17	N	2014	2010	0
Bangladesh	Robiul Islam	1986-10-20	23.5681	27.8607	2014-09-13	2011-08-04	2581	24.7547	30	4	106	2	3.53	2	1	v Zimbabwe	Harare	Away	59	227455	Right	FastMedium	RightNAarm fastNAmedium	2010-05-27	131	1	17	N	2011	2010	1+
Bangladesh	Robiul Islam	1986-10-20	23.5681	27.8607	2014-09-13	2011-08-04	2581	24.7547	13	1	48	1	3.69	2	3	v Zimbabwe	Harare	Away	59	227455	Right	FastMedium	RightNAarm fastNAmedium	2010-05-27	92	1	17	N	2011	2010	1+
Bangladesh	Robiul Islam	1986-10-20	23.5681	27.8607	2014-09-13	2013-04-17	1803	26.4553	38	11	84	3	2.21	1	1	v Zimbabwe	Harare	Away	59	227455	Right	FastMedium	RightNAarm fastNAmedium	2010-05-27	152.3	1	17	N	2013	2010	1+
Bangladesh	Robiul Islam	1986-10-20	23.5681	27.8607	2014-09-13	2013-04-17	1803	26.4553	19	1	71	6	3.73	1	3	v Zimbabwe	Harare	Away	59	227455	Right	FastMedium	RightNAarm fastNAmedium	2010-05-27	64	1	17	N	2013	2010	1+
Bangladesh	Robiul Islam	1986-10-20	23.5681	27.8607	2014-09-13	2013-04-25	2430	26.4772	33	11	85	5	2.57	1	2	v Zimbabwe	Harare	Away	59	227455	Right	FastMedium	RightNAarm fastNAmedium	2010-05-27	96	1	17	N	2013	2010	1+
Bangladesh	Robiul Islam	1986-10-20	23.5681	27.8607	2014-09-13	2013-04-25	2430	26.4772	20	5	53	1	2.65	1	4	v Zimbabwe	Harare	Away	59	227455	Right	FastMedium	RightNAarm fastNAmedium	2010-05-27	95.3	1	17	N	2013	2010	1+
Bangladesh	Robiul Islam	1986-10-20	23.5681	27.8607	2014-09-13	2010-05-27	2432	23.5681	22	2	107	0	4.86	2	1	v England	Lord's	Away	59	227455	Right	FastMedium	RightNAarm fastNAmedium	2010-05-27	125	1	17	N	2010	2010	1+
Bangladesh	Robiul Islam	1986-10-20	23.5681	27.8607	2014-09-13	2010-05-27	2432	23.5681	1	0	12	0	12	2	4	v England	Lord's	Away	59	227455	Right	FastMedium	RightNAarm fastNAmedium	2010-05-27	35.1	1	17	N	2010	2010	1+
India	RP Singh	1985-12-06	20.0984	25.6623	2011-08-18	2008-01-24	81	22.1025	4	0	14	0	3.5	1	2	v Australia	Adelaide	Away	252	35280	Left	FastMedium	left arm fastNAmedium	2006-01-21	181	1	25	N	2008	2000	1+
India	RP Singh	1985-12-06	20.0984	25.6623	2011-08-18	2008-04-03	88	22.2939	21	2	81	0	3.85	2	2	v South Africa	Ahmedabad	Home	252	35280	Left	FastMedium	left arm fastNAmedium	2006-01-21	141.2	1	25	N	2008	2000	1+
India	RP Singh	1985-12-06	20.0984	25.6623	2011-08-18	2007-05-18	2582	21.4163	17	2	45	3	2.64	2	2	v Bangladesh	Chattogram	Away	252	35280	Left	FastMedium	left arm fastNAmedium	2006-01-21	68.2	1	25	N	2007	2000	1+
India	RP Singh	1985-12-06	20.0984	25.6623	2011-08-18	2007-05-18	2582	21.4163	6	0	29	1	4.83	2	4	v Bangladesh	Chattogram	Away	252	35280	Left	FastMedium	left arm fastNAmedium	2006-01-21	28	1	25	N	2007	2000	1+
India	RP Singh	1985-12-06	20.0984	25.6623	2011-08-18	2008-03-26	112	22.272	23	1	111	0	4.82	1	1	v South Africa	Chennai	Home	252	35280	Left	FastMedium	left arm fastNAmedium	2006-01-21	152.5	1	25	N	2008	2000	1+
India	RP Singh	1985-12-06	20.0984	25.6623	2011-08-18	2008-03-26	112	22.272	9	1	43	0	4.77	2	3	v South Africa	Chennai	Home	252	35280	Left	FastMedium	left arm fastNAmedium	2006-01-21	109	1	25	N	2008	2000	1+
India	RP Singh	1985-12-06	20.0984	25.6623	2011-08-18	2007-05-25	130	21.4354	9	2	28	1	3.11	2	2	v Bangladesh	Dhaka	Away	252	35280	Left	FastMedium	left arm fastNAmedium	2006-01-21	37.2	1	25	N	2007	2000	1+
India	RP Singh	1985-12-06	20.0984	25.6623	2011-08-18	2007-05-25	130	21.4354	6	1	28	1	4.66	2	3	v Bangladesh	Dhaka	Away	252	35280	Left	FastMedium	left arm fastNAmedium	2006-01-21	57.3	1	25	N	2007	2000	1+
India	RP Singh	1985-12-06	20.0984	25.6623	2011-08-18	2006-01-21	134	20.0984	25	3	89	4	3.56	2	1	v Pakistan	Faisalabad	Away	252	35280	Left	FastMedium	left arm fastNAmedium	2006-01-21	136.2	1	25	N	2006	2000	1+
India	RP Singh	1985-12-06	20.0984	25.6623	2011-08-18	2006-01-21	134	20.0984	22	3	75	1	3.4	2	3	v Pakistan	Faisalabad	Away	252	35280	Left	FastMedium	left arm fastNAmedium	2006-01-21	116.4	1	25	N	2006	2000	1+
India	RP Singh	1985-12-06	20.0984	25.6623	2011-08-18	2006-01-29	150	20.1203	16	1	66	3	4.12	3	1	v Pakistan	Karachi	Away	252	35280	Left	FastMedium	left arm fastNAmedium	2006-01-21	60.1	1	25	N	2006	2000	1+
India	RP Singh	1985-12-06	20.0984	25.6623	2011-08-18	2006-01-29	150	20.1203	24	1	115	1	4.79	3	3	v Pakistan	Karachi	Away	252	35280	Left	FastMedium	left arm fastNAmedium	2006-01-21	140.1	1	25	N	2006	2000	1+
India	RP Singh	1985-12-06	20.0984	25.6623	2011-08-18	2007-07-19	166	21.5858	17	6	58	2	3.41	3	1	v England	Lord's	Away	252	35280	Left	FastMedium	left arm fastNAmedium	2006-01-21	91.2	1	25	N	2007	2000	1+
India	RP Singh	1985-12-06	20.0984	25.6623	2011-08-18	2007-07-19	166	21.5858	16.3	3	59	5	3.57	3	3	v England	Lord's	Away	252	35280	Left	FastMedium	left arm fastNAmedium	2006-01-21	78.3	1	25	N	2007	2000	1+
India	RP Singh	1985-12-06	20.0984	25.6623	2011-08-18	2007-12-26	171	22.0232	20	3	82	1	4.1	2	1	v Australia	Melbourne	Away	252	35280	Left	FastMedium	left arm fastNAmedium	2006-01-21	92.4	1	25	N	2007	2000	1+
India	RP Singh	1985-12-06	20.0984	25.6623	2011-08-18	2007-12-26	171	22.0232	16	1	50	1	3.12	2	3	v Australia	Melbourne	Away	252	35280	Left	FastMedium	left arm fastNAmedium	2006-01-21	88	1	25	N	2007	2000	1+
India	RP Singh	1985-12-06	20.0984	25.6623	2011-08-18	2007-07-27	192	21.6077	10	1	56	1	5.6	3	1	v England	Nottingham	Away	252	35280	Left	FastMedium	left arm fastNAmedium	2006-01-21	65.3	1	25	N	2007	2000	1+
India	RP Singh	1985-12-06	20.0984	25.6623	2011-08-18	2007-07-27	192	21.6077	18	5	52	2	2.88	3	3	v England	Nottingham	Away	252	35280	Left	FastMedium	left arm fastNAmedium	2006-01-21	104	1	25	N	2007	2000	1+
India	RP Singh	1985-12-06	20.0984	25.6623	2011-08-18	2008-01-16	193	22.0807	14	2	68	4	4.85	1	2	v Australia	Perth	Away	252	35280	Left	FastMedium	left arm fastNAmedium	2006-01-21	50	1	25	N	2008	2000	1+
India	RP Singh	1985-12-06	20.0984	25.6623	2011-08-18	2008-01-16	193	22.0807	21.5	4	95	2	4.35	1	4	v Australia	Perth	Away	252	35280	Left	FastMedium	left arm fastNAmedium	2006-01-21	86.5	1	25	N	2008	2000	1+
India	RP Singh	1985-12-06	20.0984	25.6623	2011-08-18	2008-01-02	203	22.0424	26	3	124	4	4.76	1	1	v Australia	Sydney	Away	252	35280	Left	FastMedium	left arm fastNAmedium	2006-01-21	112.3	1	25	N	2008	2000	1+
India	RP Singh	1985-12-06	20.0984	25.6623	2011-08-18	2008-01-02	203	22.0424	16	2	74	1	4.62	1	3	v Australia	Sydney	Away	252	35280	Left	FastMedium	left arm fastNAmedium	2006-01-21	107	1	25	N	2008	2000	1+
India	RP Singh	1985-12-06	20.0984	25.6623	2011-08-18	2007-08-09	205	21.6432	18	3	72	1	4	4	2	v England	The Oval	Away	252	35280	Left	FastMedium	left arm fastNAmedium	2006-01-21	103.1	1	25	N	2007	2000	1+
India	RP Singh	1985-12-06	20.0984	25.6623	2011-08-18	2007-08-09	205	21.6432	13	2	50	1	3.84	4	4	v England	The Oval	Away	252	35280	Left	FastMedium	left arm fastNAmedium	2006-01-21	110	1	25	N	2007	2000	1+
India	RP Singh	1985-12-06	20.0984	25.6623	2011-08-18	2011-08-18	227	25.6623	34	7	118	0	3.47	1	1	v England	The Oval	Away	252	35280	Left	FastMedium	left arm fastNAmedium	2006-01-21	153	1	25	N	2011	2010	0
WestIndies	RR Jumadeen	1948-04-12	24.9899	30.767	1979-02-02	1976-03-10	2583	27.8716	5	1	12	0	2.4	5	1	v India	Bridgetown	Home	145	52209	Left	Spin	Slow leftNAarm orthodox	1972-04-20	54.1	1	20	N	1976	1970	1+
WestIndies	RR Jumadeen	1948-04-12	24.9899	30.767	1979-02-02	1976-03-10	2583	27.8716	24	7	57	3	2.37	5	3	v India	Bridgetown	Home	145	52209	Left	Spin	Slow leftNAarm orthodox	1972-04-20	73	1	20	N	1976	1970	1+
WestIndies	RR Jumadeen	1948-04-12	24.9899	30.767	1979-02-02	1979-02-02	1704	30.767	45.4	4	137	3	3	5	1	v India	Kanpur	Away	145	52209	Left	Spin	Slow leftNAarm orthodox	1972-04-20	189.4	1	20	N	1979	1970	0
WestIndies	RR Jumadeen	1948-04-12	24.9899	30.767	1979-02-02	1976-04-21	2584	27.9864	3	1	8	0	2.66	5	1	v India	Kingston	Home	145	52209	Left	Spin	Slow leftNAarm orthodox	1972-04-20	104.2	1	20	N	1976	1970	1+
WestIndies	RR Jumadeen	1948-04-12	24.9899	30.767	1979-02-02	1976-04-21	2584	27.9864	7	3	19	2	2.71	5	3	v India	Kingston	Home	145	52209	Left	Spin	Slow leftNAarm orthodox	1972-04-20	26.2	1	20	N	1976	1970	1+
WestIndies	RR Jumadeen	1948-04-12	24.9899	30.767	1979-02-02	1978-04-28	1705	30.0015	38.4	6	72	4	1.86	4	1	v Australia	Kingston	Home	145	52209	Left	Spin	Slow leftNAarm orthodox	1972-04-20	147.4	1	20	N	1978	1970	0
WestIndies	RR Jumadeen	1948-04-12	24.9899	30.767	1979-02-02	1978-04-28	1705	30.0015	23	2	90	2	3.91	4	3	v Australia	Kingston	Home	145	52209	Left	Spin	Slow leftNAarm orthodox	1972-04-20	86	1	20	N	1978	1970	0
WestIndies	RR Jumadeen	1948-04-12	24.9899	30.767	1979-02-02	1976-06-17	2585	28.1423	12	4	23	1	1.91	5	1	v England	Lord's	Away	145	52209	Left	Spin	Slow leftNAarm orthodox	1972-04-20	95.4	1	20	N	1976	1970	1+
WestIndies	RR Jumadeen	1948-04-12	24.9899	30.767	1979-02-02	1976-06-17	2585	28.1423	16	4	41	0	2.56	5	3	v England	Lord's	Away	145	52209	Left	Spin	Slow leftNAarm orthodox	1972-04-20	104.5	1	20	N	1976	1970	1+
WestIndies	RR Jumadeen	1948-04-12	24.9899	30.767	1979-02-02	1978-12-01	1707	30.5948	17	3	39	0	2.29	5	1	v India	Mumbai	Away	145	52209	Left	Spin	Slow leftNAarm orthodox	1972-04-20	137	1	20	N	1978	1970	0
WestIndies	RR Jumadeen	1948-04-12	24.9899	30.767	1979-02-02	1978-12-01	1707	30.5948	21	6	32	0	1.52	5	3	v India	Mumbai	Away	145	52209	Left	Spin	Slow leftNAarm orthodox	1972-04-20	84.5	1	20	N	1978	1970	0
WestIndies	RR Jumadeen	1948-04-12	24.9899	30.767	1979-02-02	1973-04-21	2415	24.9899	40	8	89	2	2.22	5	1	v Australia	Port of Spain	Home	145	52209	Left	Spin	Slow leftNAarm orthodox	1972-04-20	173	1	20	N	1973	1970	1+
WestIndies	RR Jumadeen	1948-04-12	24.9899	30.767	1979-02-02	1973-04-21	2415	24.9899	18	5	32	0	1.77	4	3	v Australia	Port of Spain	Home	145	52209	Left	Spin	Slow leftNAarm orthodox	1972-04-20	80	1	20	N	1973	1970	1+
WestIndies	RR Jumadeen	1948-04-12	24.9899	30.767	1979-02-02	1976-03-24	2586	27.9099	42	12	79	2	1.88	4	2	v India	Port of Spain	Home	145	52209	Left	Spin	Slow leftNAarm orthodox	1972-04-20	156	1	20	N	1976	1970	1+
WestIndies	RR Jumadeen	1948-04-12	24.9899	30.767	1979-02-02	1976-04-07	2587	27.9482	16	7	33	0	2.06	6	2	v India	Port of Spain	Home	145	52209	Left	Spin	Slow leftNAarm orthodox	1972-04-20	102.4	1	20	N	1976	1970	1+
WestIndies	RR Jumadeen	1948-04-12	24.9899	30.767	1979-02-02	1976-04-07	2587	27.9482	41	13	70	2	1.7	6	4	v India	Port of Spain	Home	145	52209	Left	Spin	Slow leftNAarm orthodox	1972-04-20	147	1	20	N	1976	1970	1+
WestIndies	RR Jumadeen	1948-04-12	24.9899	30.767	1979-02-02	1977-03-04	1135	28.8532	16	3	55	1	3.43	4	1	v Pakistan	Port of Spain	Home	145	52209	Left	Spin	Slow leftNAarm orthodox	1972-04-20	67.5	1	20	N	1977	1970	1+
WestIndies	RR Jumadeen	1948-04-12	24.9899	30.767	1979-02-02	1977-03-04	1135	28.8532	35	13	72	1	2.05	4	3	v Pakistan	Port of Spain	Home	145	52209	Left	Spin	Slow leftNAarm orthodox	1972-04-20	124.1	1	20	N	1977	1970	1+
WestIndies	RR Jumadeen	1948-04-12	24.9899	30.767	1979-02-02	1978-04-15	1708	29.9659	24	4	83	2	3.45	3	2	v Australia	Port of Spain	Home	145	52209	Left	Spin	Slow leftNAarm orthodox	1972-04-20	90	1	20	N	1978	1970	0
WestIndies	RR Jumadeen	1948-04-12	24.9899	30.767	1979-02-02	1978-04-15	1708	29.9659	15	3	34	3	2.26	3	4	v Australia	Port of Spain	Home	145	52209	Left	Spin	Slow leftNAarm orthodox	1972-04-20	43.4	1	20	N	1978	1970	0
SriLanka	RS Kalpage	1970-02-19	23.4013	28.9953	1999-03-04	1994-02-08	1927	23.9372	7	2	9	0	1.28	5	2	v India	Ahmedabad	Away	56	49356	Right	Spin	RightNAarm offbreak	1993-07-27	138.3	1	16	N	1994	1990	1+
SriLanka	RS Kalpage	1970-02-19	23.4013	28.9953	1999-03-04	1994-01-26	1928	23.9017	19	1	54	0	2.84	6	1	v India	Bengaluru	Away	56	49356	Right	Spin	RightNAarm offbreak	1993-07-27	161	1	16	N	1994	1990	1+
SriLanka	RS Kalpage	1970-02-19	23.4013	28.9953	1999-03-04	1998-05-27	1934	28.227	15	2	49	2	3.26	6	1	v New Zealand	Colombo (RPS)	Home	56	49356	Right	Spin	RightNAarm offbreak	1993-07-27	105.2	1	16	N	1998	1990	0
SriLanka	RS Kalpage	1970-02-19	23.4013	28.9953	1999-03-04	1998-05-27	1934	28.227	15	4	51	0	3.4	6	3	v New Zealand	Colombo (RPS)	Home	56	49356	Right	Spin	RightNAarm offbreak	1993-07-27	123	1	16	N	1998	1990	0
SriLanka	RS Kalpage	1970-02-19	23.4013	28.9953	1999-03-04	1993-07-27	1598	23.4013	8	1	34	1	4.25	6	1	v India	Colombo (SSC)	Home	56	49356	Right	Spin	RightNAarm offbreak	1993-07-27	107.1	1	16	N	1993	1990	1+
SriLanka	RS Kalpage	1970-02-19	23.4013	28.9953	1999-03-04	1993-07-27	1598	23.4013	38	3	97	2	2.55	6	3	v India	Colombo (SSC)	Home	56	49356	Right	Spin	RightNAarm offbreak	1993-07-27	118	1	16	N	1993	1990	1+
SriLanka	RS Kalpage	1970-02-19	23.4013	28.9953	1999-03-04	1997-04-26	2206	27.1443	23	8	42	0	1.82	4	2	v Pakistan	Colombo (SSC)	Home	56	49356	Right	Spin	RightNAarm offbreak	1993-07-27	108.3	1	16	N	1997	1990	1+
SriLanka	RS Kalpage	1970-02-19	23.4013	28.9953	1999-03-04	1997-04-26	2206	27.1443	20	6	60	0	3	4	4	v Pakistan	Colombo (SSC)	Home	56	49356	Right	Spin	RightNAarm offbreak	1993-07-27	95	1	16	N	1997	1990	1+
SriLanka	RS Kalpage	1970-02-19	23.4013	28.9953	1999-03-04	1994-10-26	2009	24.6481	12	5	31	0	2.58	5	2	v Zimbabwe	Harare	Away	56	49356	Right	Spin	RightNAarm offbreak	1993-07-27	150.4	1	16	N	1994	1990	1+
SriLanka	RS Kalpage	1970-02-19	23.4013	28.9953	1999-03-04	1994-08-26	2010	24.4813	11	0	50	0	4.54	4	2	v Pakistan	Kandy	Home	56	49356	Right	Spin	RightNAarm offbreak	1993-07-27	87.5	1	16	N	1994	1990	1+
SriLanka	RS Kalpage	1970-02-19	23.4013	28.9953	1999-03-04	1999-03-04	1943	28.9953	16	2	75	2	4.68	5	1	v Pakistan	Lahore	Away	56	49356	Right	Spin	RightNAarm offbreak	1993-07-27	102.1	1	16	N	1999	1990	0
SriLanka	RS Kalpage	1970-02-19	23.4013	28.9953	1999-03-04	1999-03-04	1943	28.9953	20.5	3	92	2	4.41	4	3	v Pakistan	Lahore	Away	56	49356	Right	Spin	RightNAarm offbreak	1993-07-27	96.5	1	16	N	1999	1990	0
SriLanka	RS Kalpage	1970-02-19	23.4013	28.9953	1999-03-04	1994-01-18	1599	23.8798	22	2	59	0	2.68	5	1	v India	Lucknow	Away	56	49356	Right	Spin	RightNAarm offbreak	1993-07-27	161.5	1	16	N	1994	1990	1+
SriLanka	RS Kalpage	1970-02-19	23.4013	28.9953	1999-03-04	1993-08-25	1945	23.4806	17.5	6	23	1	1.28	3	2	v South Africa	Moratuwa	Home	56	49356	Right	Spin	RightNAarm offbreak	1993-07-27	112.5	1	16	N	1993	1990	1+
SriLanka	RS Kalpage	1970-02-19	23.4013	28.9953	1999-03-04	1993-08-25	1945	23.4806	8	2	21	0	2.62	5	4	v South Africa	Moratuwa	Home	56	49356	Right	Spin	RightNAarm offbreak	1993-07-27	112	1	16	N	1993	1990	1+
SriLanka	RS Kalpage	1970-02-19	23.4013	28.9953	1999-03-04	1993-12-08	1946	23.7677	10	2	27	2	2.7	4	2	v West Indies	Moratuwa	Home	56	49356	Right	Spin	RightNAarm offbreak	1993-07-27	78.5	1	16	N	1993	1990	1+
Zimbabwe	RW Price	1976-06-12	23.4451	36.6973	2013-03-12	2013-03-12	2588	36.6973	18	2	47	1	2.61	5	2	v West Indies	Bridgetown	Away	43	55698	Left	Spin	Slow left arm orthodox	1999-12-04	84.2	0.925	40	N	2013	2010	0
Zimbabwe	RW Price	1976-06-12	23.4451	36.6973	2013-03-12	2001-07-19	606	25.0664	44	6	157	2	3.56	4	2	v West Indies	Bulawayo	Home	43	55698	Left	Spin	Slow left arm orthodox	1999-12-04	168	0.925	40	N	2001	2000	1+
Zimbabwe	RW Price	1976-06-12	23.4451	36.6973	2013-03-12	2001-09-14	2018	25.2223	79	19	181	5	2.29	4	2	v South Africa	Bulawayo	Home	43	55698	Left	Spin	Slow left arm orthodox	1999-12-04	186.2	0.925	40	N	2001	2000	1+
Zimbabwe	RW Price	1976-06-12	23.4451	36.6973	2013-03-12	2002-11-16	607	26.3925	51.3	14	116	4	2.25	3	2	v Pakistan	Bulawayo	Home	43	55698	Left	Spin	Slow left arm orthodox	1999-12-04	131.3	0.925	40	N	2002	2000	1+
Zimbabwe	RW Price	1976-06-12	23.4451	36.6973	2013-03-12	2002-11-16	607	26.3925	4	1	21	0	5.25	2	4	v Pakistan	Bulawayo	Home	43	55698	Left	Spin	Slow left arm orthodox	1999-12-04	8.3	0.925	40	N	2002	2000	1+
Zimbabwe	RW Price	1976-06-12	23.4451	36.6973	2013-03-12	2003-11-12	608	27.3795	43	1	199	5	4.62	4	1	v West Indies	Bulawayo	Home	43	55698	Left	Spin	Slow left arm orthodox	1999-12-04	107	0.925	40	N	2003	2000	1+
Zimbabwe	RW Price	1976-06-12	23.4451	36.6973	2013-03-12	2003-11-12	608	27.3795	21	7	36	4	1.71	3	3	v West Indies	Bulawayo	Home	43	55698	Left	Spin	Slow left arm orthodox	1999-12-04	52.4	0.925	40	N	2003	2000	1+
Zimbabwe	RW Price	1976-06-12	23.4451	36.6973	2013-03-12	2004-02-26	1735	27.6693	8.5	2	20	3	2.26	6	1	v Bangladesh	Bulawayo	Home	43	55698	Left	Spin	Slow left arm orthodox	1999-12-04	75.5	0.925	40	N	2004	2000	1+
Zimbabwe	RW Price	1976-06-12	23.4451	36.6973	2013-03-12	2011-09-01	2589	35.1717	50.1	24	69	2	1.37	4	2	v Pakistan	Bulawayo	Home	43	55698	Left	Spin	Slow left arm orthodox	1999-12-04	156.1	0.925	40	N	2011	2010	1+
Zimbabwe	RW Price	1976-06-12	23.4451	36.6973	2013-03-12	2011-09-01	2589	35.1717	10.4	2	35	2	3.28	2	4	v Pakistan	Bulawayo	Home	43	55698	Left	Spin	Slow left arm orthodox	1999-12-04	21.4	0.925	40	N	2011	2010	1+
Zimbabwe	RW Price	1976-06-12	23.4451	36.6973	2013-03-12	2011-11-01	2590	35.3385	42.3	7	118	2	2.77	4	1	v New Zealand	Bulawayo	Home	43	55698	Left	Spin	Slow left arm orthodox	1999-12-04	143.3	0.925	40	N	2011	2010	1+
Zimbabwe	RW Price	1976-06-12	23.4451	36.6973	2013-03-12	2011-11-01	2590	35.3385	29	5	87	2	3	3	3	v New Zealand	Bulawayo	Home	43	55698	Left	Spin	Slow left arm orthodox	1999-12-04	71	0.925	40	N	2011	2010	1+
Zimbabwe	RW Price	1976-06-12	23.4451	36.6973	2013-03-12	2003-06-05	612	26.942	40	9	105	1	2.62	5	1	v England	ChesterNAleNAStreet	Away	43	55698	Left	Spin	Slow left arm orthodox	1999-12-04	127.1	0.925	40	N	2003	2000	1+
Zimbabwe	RW Price	1976-06-12	23.4451	36.6973	2013-03-12	2002-02-28	911	25.6789	50	16	108	3	2.16	4	2	v India	Delhi	Away	43	55698	Left	Spin	Slow left arm orthodox	1999-12-04	129.2	0.925	40	N	2002	2000	1+
Zimbabwe	RW Price	1976-06-12	23.4451	36.6973	2013-03-12	2002-02-28	911	25.6789	19	9	24	2	1.26	3	4	v India	Delhi	Away	43	55698	Left	Spin	Slow left arm orthodox	1999-12-04	45.5	0.925	40	N	2002	2000	1+
Zimbabwe	RW Price	1976-06-12	23.4451	36.6973	2013-03-12	1999-12-04	853	23.4451	8	3	22	0	2.75	5	2	v Sri Lanka	Harare	Home	43	55698	Left	Spin	Slow left arm orthodox	1999-12-04	88.4	0.925	40	N	1999	1990	1+
Zimbabwe	RW Price	1976-06-12	23.4451	36.6973	2013-03-12	2001-04-26	613	24.8368	30	9	71	4	2.36	5	1	v Bangladesh	Harare	Home	43	55698	Left	Spin	Slow left arm orthodox	1999-12-04	120.5	0.925	40	N	2001	2000	1+
Zimbabwe	RW Price	1976-06-12	23.4451	36.6973	2013-03-12	2001-04-26	613	24.8368	30	9	94	3	3.13	4	3	v Bangladesh	Harare	Home	43	55698	Left	Spin	Slow left arm orthodox	1999-12-04	100	0.925	40	N	2001	2000	1+
Zimbabwe	RW Price	1976-06-12	23.4451	36.6973	2013-03-12	2001-07-27	615	25.0883	35.2	13	81	2	2.29	4	2	v West Indies	Harare	Home	43	55698	Left	Spin	Slow left arm orthodox	1999-12-04	111.2	0.925	40	N	2001	2000	1+
Zimbabwe	RW Price	1976-06-12	23.4451	36.6973	2013-03-12	2001-07-27	615	25.0883	8	3	9	0	1.12	4	4	v West Indies	Harare	Home	43	55698	Left	Spin	Slow left arm orthodox	1999-12-04	46.2	0.925	40	N	2001	2000	1+
Zimbabwe	RW Price	1976-06-12	23.4451	36.6973	2013-03-12	2001-09-07	1739	25.2031	42	2	192	0	4.57	4	1	v South Africa	Harare	Home	43	55698	Left	Spin	Slow left arm orthodox	1999-12-04	139	0.925	40	N	2001	2000	1+
Zimbabwe	RW Price	1976-06-12	23.4451	36.6973	2013-03-12	2001-09-07	1739	25.2031	3.2	0	19	0	5.7	3	4	v South Africa	Harare	Home	43	55698	Left	Spin	Slow left arm orthodox	1999-12-04	15.2	0.925	40	N	2001	2000	1+
Zimbabwe	RW Price	1976-06-12	23.4451	36.6973	2013-03-12	2002-11-09	616	26.3733	16	4	56	2	3.5	4	1	v Pakistan	Harare	Home	43	55698	Left	Spin	Slow left arm orthodox	1999-12-04	89.5	0.925	40	N	2002	2000	1+
Zimbabwe	RW Price	1976-06-12	23.4451	36.6973	2013-03-12	2002-11-09	616	26.3733	24	5	66	2	2.75	5	3	v Pakistan	Harare	Home	43	55698	Left	Spin	Slow left arm orthodox	1999-12-04	89.5	0.925	40	N	2002	2000	1+
Zimbabwe	RW Price	1976-06-12	23.4451	36.6973	2013-03-12	2003-11-04	617	27.3576	37.2	13	73	6	1.95	4	2	v West Indies	Harare	Home	43	55698	Left	Spin	Slow left arm orthodox	1999-12-04	114.2	0.925	40	N	2003	2000	1+
Zimbabwe	RW Price	1976-06-12	23.4451	36.6973	2013-03-12	2003-11-04	617	27.3576	38	11	88	4	2.31	3	4	v West Indies	Harare	Home	43	55698	Left	Spin	Slow left arm orthodox	1999-12-04	83	0.925	40	N	2003	2000	1+
Zimbabwe	RW Price	1976-06-12	23.4451	36.6973	2013-03-12	2004-02-19	618	27.6501	25	4	79	1	3.16	5	2	v Bangladesh	Harare	Home	43	55698	Left	Spin	Slow left arm orthodox	1999-12-04	115.4	0.925	40	N	2004	2000	1+
Zimbabwe	RW Price	1976-06-12	23.4451	36.6973	2013-03-12	2004-02-19	618	27.6501	20.5	3	61	4	2.92	4	4	v Bangladesh	Harare	Home	43	55698	Left	Spin	Slow left arm orthodox	1999-12-04	57.5	0.925	40	N	2004	2000	1+
Zimbabwe	RW Price	1976-06-12	23.4451	36.6973	2013-03-12	2011-08-04	1751	35.0951	14.2	4	34	2	2.37	5	2	v Bangladesh	Harare	Home	43	55698	Left	Spin	Slow left arm orthodox	1999-12-04	96.2	0.925	40	N	2011	2010	1+
Zimbabwe	RW Price	1976-06-12	23.4451	36.6973	2013-03-12	2011-08-04	1751	35.0951	2	0	20	0	10	5	4	v Bangladesh	Harare	Home	43	55698	Left	Spin	Slow left arm orthodox	1999-12-04	57.3	0.925	40	N	2011	2010	1+
Zimbabwe	RW Price	1976-06-12	23.4451	36.6973	2013-03-12	2003-05-22	620	26.9037	20	6	44	1	2.2	6	1	v England	Lord's	Away	43	55698	Left	Spin	Slow left arm orthodox	1999-12-04	133.1	0.925	40	N	2003	2000	1+
Zimbabwe	RW Price	1976-06-12	23.4451	36.6973	2013-03-12	2002-02-21	912	25.6597	68	18	182	5	2.67	3	2	v India	Nagpur	Away	43	55698	Left	Spin	Slow left arm orthodox	1999-12-04	184.5	0.925	40	N	2002	2000	1+
Zimbabwe	RW Price	1976-06-12	23.4451	36.6973	2013-03-12	2003-10-09	621	27.2865	36	5	187	0	5.19	4	1	v Australia	Perth	Away	43	55698	Left	Spin	Slow left arm orthodox	1999-12-04	146.3	0.925	40	N	2003	2000	1+
Zimbabwe	RW Price	1976-06-12	23.4451	36.6973	2013-03-12	2003-10-17	622	27.3084	41.3	6	121	6	2.91	4	2	v Australia	Sydney	Away	43	55698	Left	Spin	Slow left arm orthodox	1999-12-04	103.3	0.925	40	N	2003	2000	1+
Zimbabwe	RW Price	1976-06-12	23.4451	36.6973	2013-03-12	2003-10-17	622	27.3084	12.1	0	63	0	5.17	3	4	v Australia	Sydney	Away	43	55698	Left	Spin	Slow left arm orthodox	1999-12-04	29.1	0.925	40	N	2003	2000	1+
SriLanka	S Randiv	1985-01-30	25.4491	27.7813	2012-11-25	2010-08-03	827	25.471	25.1	6	80	4	3.17	5	2	v India	Colombo (PSS)	Home	113	50438	Right	Spin	RightNAarm offbreak	2010-07-26	106.1	1	19	N	2010	2010	1+
SriLanka	S Randiv	1985-01-30	25.4491	27.7813	2012-11-25	2010-08-03	827	25.471	29	3	82	5	2.82	2	4	v India	Colombo (PSS)	Home	113	50438	Right	Spin	RightNAarm offbreak	2010-07-26	68.3	1	19	N	2010	2010	1+
SriLanka	S Randiv	1985-01-30	25.4491	27.7813	2012-11-25	2012-04-03	2228	27.136	34.3	4	107	1	3.1	5	2	v England	Colombo (PSS)	Home	113	50438	Right	Spin	RightNAarm offbreak	2010-07-26	152.3	1	19	N	2012	2010	0
SriLanka	S Randiv	1985-01-30	25.4491	27.7813	2012-11-25	2012-04-03	2228	27.136	3	0	16	0	5.33	3	4	v England	Colombo (PSS)	Home	113	50438	Right	Spin	RightNAarm offbreak	2010-07-26	19.4	1	19	N	2012	2010	0
SriLanka	S Randiv	1985-01-30	25.4491	27.7813	2012-11-25	2012-11-25	2210	27.7813	39	3	94	1	2.41	5	1	v New Zealand	Colombo (PSS)	Home	113	50438	Right	Spin	RightNAarm offbreak	2010-07-26	153	1	19	N	2012	2010	0
SriLanka	S Randiv	1985-01-30	25.4491	27.7813	2012-11-25	2012-11-25	2210	27.7813	11	1	37	2	3.36	4	3	v New Zealand	Colombo (PSS)	Home	113	50438	Right	Spin	RightNAarm offbreak	2010-07-26	54	1	19	N	2012	2010	0
SriLanka	S Randiv	1985-01-30	25.4491	27.7813	2012-11-25	2010-07-26	830	25.4491	73	16	222	2	3.04	4	2	v India	Colombo (SSC)	Home	113	50438	Right	Spin	RightNAarm offbreak	2010-07-26	225.2	1	19	N	2010	2010	1+
SriLanka	S Randiv	1985-01-30	25.4491	27.7813	2012-11-25	2012-06-30	2213	27.3766	31	0	131	1	4.22	4	1	v Pakistan	Colombo (SSC)	Home	113	50438	Right	Spin	RightNAarm offbreak	2010-07-26	147	1	19	N	2012	2010	0
SriLanka	S Randiv	1985-01-30	25.4491	27.7813	2012-11-25	2012-06-30	2213	27.3766	4	0	28	2	7	3	3	v Pakistan	Colombo (SSC)	Home	113	50438	Right	Spin	RightNAarm offbreak	2010-07-26	18	1	19	N	2012	2010	0
SriLanka	S Randiv	1985-01-30	25.4491	27.7813	2012-11-25	2010-11-15	835	25.7553	48.2	3	183	3	3.78	4	1	v West Indies	Galle	Home	113	50438	Right	Spin	RightNAarm offbreak	2010-07-26	163.2	1	19	N	2010	2010	1+
SriLanka	S Randiv	1985-01-30	25.4491	27.7813	2012-11-25	2011-08-31	2591	26.5455	21	2	76	2	3.61	4	1	v Australia	Galle	Home	113	50438	Right	Spin	RightNAarm offbreak	2010-07-26	86.4	1	19	N	2011	2010	1+
SriLanka	S Randiv	1985-01-30	25.4491	27.7813	2012-11-25	2011-08-31	2591	26.5455	14	3	61	0	4.35	4	3	v Australia	Galle	Home	113	50438	Right	Spin	RightNAarm offbreak	2010-07-26	59.2	1	19	N	2011	2010	1+
SriLanka	S Randiv	1985-01-30	25.4491	27.7813	2012-11-25	2012-03-26	2592	27.1141	7.4	0	26	2	3.39	4	2	v England	Galle	Home	113	50438	Right	Spin	RightNAarm offbreak	2010-07-26	46.4	1	19	N	2012	2010	0
SriLanka	S Randiv	1985-01-30	25.4491	27.7813	2012-11-25	2012-03-26	2592	27.1141	26	2	74	4	2.84	5	4	v England	Galle	Home	113	50438	Right	Spin	RightNAarm offbreak	2010-07-26	99	1	19	N	2012	2010	0
SriLanka	S Randiv	1985-01-30	25.4491	27.7813	2012-11-25	2012-06-22	2214	27.3548	9.3	1	13	4	1.36	5	2	v Pakistan	Galle	Home	113	50438	Right	Spin	RightNAarm offbreak	2010-07-26	54.3	1	19	N	2012	2010	0
SriLanka	S Randiv	1985-01-30	25.4491	27.7813	2012-11-25	2012-06-22	2214	27.3548	30	4	86	3	2.86	5	4	v Pakistan	Galle	Home	113	50438	Right	Spin	RightNAarm offbreak	2010-07-26	114	1	19	N	2012	2010	0
SriLanka	S Randiv	1985-01-30	25.4491	27.7813	2012-11-25	2012-11-17	2215	27.7594	21	1	62	0	2.95	5	1	v New Zealand	Galle	Home	113	50438	Right	Spin	RightNAarm offbreak	2010-07-26	82.5	1	19	N	2012	2010	0
SriLanka	S Randiv	1985-01-30	25.4491	27.7813	2012-11-25	2012-11-17	2215	27.7594	10.1	0	37	2	3.63	4	3	v New Zealand	Galle	Home	113	50438	Right	Spin	RightNAarm offbreak	2010-07-26	44.1	1	19	N	2012	2010	0
SriLanka	S Randiv	1985-01-30	25.4491	27.7813	2012-11-25	2011-09-08	2593	26.5673	43	7	103	3	2.39	5	2	v Australia	Pallekele	Home	113	50438	Right	Spin	RightNAarm offbreak	2010-07-26	132	1	19	N	2011	2010	1+
WestIndies	S Shillingford	1983-02-22	27.2591	31.2973	2014-06-26	2010-06-18	1542	27.2809	52	4	193	3	3.71	5	1	v South Africa	Basseterre	Home	285	52997	Right	Spin	RightNAarm offNAbreak	2010-06-10	147	0.903226	31	N	2010	2010	1+
WestIndies	S Shillingford	1983-02-22	27.2591	31.2973	2014-06-26	2010-06-18	1542	27.2809	30	5	80	2	2.66	4	3	v South Africa	Basseterre	Home	285	52997	Right	Spin	RightNAarm offNAbreak	2010-06-10	94	0.903226	31	N	2010	2010	1+
WestIndies	S Shillingford	1983-02-22	27.2591	31.2973	2014-06-26	2010-06-26	1543	27.3028	25	2	85	0	3.4	3	2	v South Africa	Bridgetown	Home	285	52997	Right	Spin	RightNAarm offNAbreak	2010-06-10	134.4	0.903226	31	N	2010	2010	1+
WestIndies	S Shillingford	1983-02-22	27.2591	31.2973	2014-06-26	2013-03-12	1572	30.0096	22	4	58	3	2.63	5	1	v Zimbabwe	Bridgetown	Home	285	52997	Right	Spin	RightNAarm offNAbreak	2010-06-10	76.4	0.903226	31	N	2013	2010	1+
WestIndies	S Shillingford	1983-02-22	27.2591	31.2973	2014-06-26	2013-03-12	1572	30.0096	16	4	49	6	3.06	4	3	v Zimbabwe	Bridgetown	Home	285	52997	Right	Spin	RightNAarm offNAbreak	2010-06-10	41.4	0.903226	31	N	2013	2010	1+
WestIndies	S Shillingford	1983-02-22	27.2591	31.2973	2014-06-26	2014-06-26	2069	31.2973	13	0	53	0	4.07	5	1	v New Zealand	Bridgetown	Home	285	52997	Right	Spin	RightNAarm offNAbreak	2010-06-10	78.2	0.903226	31	N	2014	2010	0
WestIndies	S Shillingford	1983-02-22	27.2591	31.2973	2014-06-26	2014-06-26	2069	31.2973	18	2	81	0	4.5	5	3	v New Zealand	Bridgetown	Home	285	52997	Right	Spin	RightNAarm offNAbreak	2010-06-10	89.1	0.903226	31	N	2014	2010	0
WestIndies	S Shillingford	1983-02-22	27.2591	31.2973	2014-06-26	2010-11-23	1545	27.7129	15	0	73	0	4.86	5	1	v Sri Lanka	Colombo (RPS)	Away	285	52997	Right	Spin	RightNAarm offNAbreak	2010-06-10	115.2	0.903226	31	N	2010	2010	1+
WestIndies	S Shillingford	1983-02-22	27.2591	31.2973	2014-06-26	2013-12-03	1577	30.7368	46	7	138	1	3	4	1	v New Zealand	Dunedin	Away	285	52997	Right	Spin	RightNAarm offNAbreak	2010-06-10	153.1	0.903226	31	N	2013	2010	0
WestIndies	S Shillingford	1983-02-22	27.2591	31.2973	2014-06-26	2013-12-03	1577	30.7368	15	5	26	4	1.73	2	4	v New Zealand	Dunedin	Away	285	52997	Right	Spin	RightNAarm offNAbreak	2010-06-10	30	0.903226	31	N	2013	2010	0
WestIndies	S Shillingford	1983-02-22	27.2591	31.2973	2014-06-26	2010-11-15	1546	27.691	33.2	3	123	4	3.69	3	2	v Sri Lanka	Galle	Away	285	52997	Right	Spin	RightNAarm offNAbreak	2010-06-10	95.2	0.903226	31	N	2010	2010	1+
WestIndies	S Shillingford	1983-02-22	27.2591	31.2973	2014-06-26	2010-11-15	1546	27.691	30	4	79	1	2.63	4	3	v Sri Lanka	Galle	Away	285	52997	Right	Spin	RightNAarm offNAbreak	2010-06-10	81.2	0.903226	31	N	2010	2010	1+
WestIndies	S Shillingford	1983-02-22	27.2591	31.2973	2014-06-26	2014-06-08	2077	31.2481	46.3	7	145	3	3.11	6	1	v New Zealand	Kingston	Home	285	52997	Right	Spin	RightNAarm offNAbreak	2010-06-10	174.3	0.903226	31	N	2014	2010	0
WestIndies	S Shillingford	1983-02-22	27.2591	31.2973	2014-06-26	2014-06-08	2077	31.2481	13	0	39	2	3	4	3	v New Zealand	Kingston	Home	285	52997	Right	Spin	RightNAarm offNAbreak	2010-06-10	60.5	0.903226	31	N	2014	2010	0
WestIndies	S Shillingford	1983-02-22	27.2591	31.2973	2014-06-26	2013-11-06	1584	30.663	55	9	167	6	3.03	3	2	v India	Kolkata	Away	285	52997	Right	Spin	RightNAarm offNAbreak	2010-06-10	129.4	0.903226	31	N	2013	2010	0
WestIndies	S Shillingford	1983-02-22	27.2591	31.2973	2014-06-26	2013-11-14	1587	30.6849	43	6	179	5	4.16	3	2	v India	Mumbai	Away	285	52997	Right	Spin	RightNAarm offNAbreak	2010-06-10	108	0.903226	31	N	2013	2010	0
WestIndies	S Shillingford	1983-02-22	27.2591	31.2973	2014-06-26	2012-05-25	1589	29.2139	26	4	110	1	4.23	4	2	v England	Nottingham	Away	285	52997	Right	Spin	RightNAarm offNAbreak	2010-06-10	123.4	0.903226	31	N	2012	2010	1+
WestIndies	S Shillingford	1983-02-22	27.2591	31.2973	2014-06-26	2012-05-25	1589	29.2139	8	1	28	0	3.5	5	4	v England	Nottingham	Away	285	52997	Right	Spin	RightNAarm offNAbreak	2010-06-10	30.4	0.903226	31	N	2012	2010	1+
WestIndies	S Shillingford	1983-02-22	27.2591	31.2973	2014-06-26	2010-06-10	1549	27.2591	35	4	96	3	2.74	5	1	v South Africa	Port of Spain	Home	285	52997	Right	Spin	RightNAarm offNAbreak	2010-06-10	129.4	0.903226	31	N	2010	2010	1+
WestIndies	S Shillingford	1983-02-22	27.2591	31.2973	2014-06-26	2010-06-10	1549	27.2591	21	2	66	1	3.14	4	3	v South Africa	Port of Spain	Home	285	52997	Right	Spin	RightNAarm offNAbreak	2010-06-10	61.5	0.903226	31	N	2010	2010	1+
WestIndies	S Shillingford	1983-02-22	27.2591	31.2973	2014-06-26	2012-04-15	1590	29.1046	49	17	92	3	1.87	4	1	v Australia	Port of Spain	Home	285	52997	Right	Spin	RightNAarm offNAbreak	2010-06-10	135	0.903226	31	N	2012	2010	1+
WestIndies	S Shillingford	1983-02-22	27.2591	31.2973	2014-06-26	2012-04-15	1590	29.1046	23.5	4	55	1	2.3	2	3	v Australia	Port of Spain	Home	285	52997	Right	Spin	RightNAarm offNAbreak	2010-06-10	61.5	0.903226	31	N	2012	2010	1+
WestIndies	S Shillingford	1983-02-22	27.2591	31.2973	2014-06-26	2012-04-23	1593	29.1265	42.5	9	119	6	2.77	4	1	v Australia	Roseau	Home	285	52997	Right	Spin	RightNAarm offNAbreak	2010-06-10	114.5	0.903226	31	N	2012	2010	1+
WestIndies	S Shillingford	1983-02-22	27.2591	31.2973	2014-06-26	2012-04-23	1593	29.1265	39	7	100	4	2.56	3	3	v Australia	Roseau	Home	285	52997	Right	Spin	RightNAarm offNAbreak	2010-06-10	85	0.903226	31	N	2012	2010	1+
WestIndies	S Shillingford	1983-02-22	27.2591	31.2973	2014-06-26	2013-03-20	1594	30.0314	21.5	4	59	5	2.7	5	1	v Zimbabwe	Roseau	Home	285	52997	Right	Spin	RightNAarm offNAbreak	2010-06-10	60.5	0.903226	31	N	2013	2010	1+
WestIndies	S Shillingford	1983-02-22	27.2591	31.2973	2014-06-26	2013-03-20	1594	30.0314	15	4	34	5	2.26	4	3	v Zimbabwe	Roseau	Home	285	52997	Right	Spin	RightNAarm offNAbreak	2010-06-10	42.2	0.903226	31	N	2013	2010	1+
WestIndies	S Shillingford	1983-02-22	27.2591	31.2973	2014-06-26	2013-12-11	1596	30.7587	28	4	92	1	3.28	4	1	v New Zealand	Wellington	Away	285	52997	Right	Spin	RightNAarm offNAbreak	2010-06-10	115.1	0.903226	31	N	2013	2010	0
WestIndies	S Shivnarine	1952-05-13	25.8456	26.6877	1979-02-02	1978-12-15	1700	26.5538	3	2	2	0	0.66	6	2	v India	Bengaluru	Away	169	52932	Left	Spin	Slow leftNAarm orthodox	1978-03-31	116.2	0.769231	13	N	1978	1970	0
WestIndies	S Shivnarine	1952-05-13	25.8456	26.6877	1979-02-02	1979-01-12	1701	26.6303	5	1	16	0	3.2	6	2	v India	Chennai	Away	169	52932	Left	Spin	Slow leftNAarm orthodox	1978-03-31	83.1	0.769231	13	N	1979	1970	0
WestIndies	S Shivnarine	1952-05-13	25.8456	26.6877	1979-02-02	1979-01-24	1702	26.6631	2	0	8	0	4	5	1	v India	Delhi	Away	169	52932	Left	Spin	Slow leftNAarm orthodox	1978-03-31	142.2	0.769231	13	N	1979	1970	0
WestIndies	S Shivnarine	1952-05-13	25.8456	26.6877	1979-02-02	1978-03-31	1703	25.8456	8	0	38	0	4.75	6	2	v Australia	Georgetown	Home	169	52932	Left	Spin	Slow leftNAarm orthodox	1978-03-31	83	0.769231	13	N	1978	1970	0
WestIndies	S Shivnarine	1952-05-13	25.8456	26.6877	1979-02-02	1978-03-31	1703	25.8456	18	2	68	0	3.77	5	4	v Australia	Georgetown	Home	169	52932	Left	Spin	Slow leftNAarm orthodox	1978-03-31	101	0.769231	13	N	1978	1970	0
WestIndies	S Shivnarine	1952-05-13	25.8456	26.6877	1979-02-02	1978-04-28	1705	25.9222	9	2	13	1	1.44	6	1	v Australia	Kingston	Home	169	52932	Left	Spin	Slow leftNAarm orthodox	1978-03-31	147.4	0.769231	13	N	1978	1970	0
WestIndies	S Shivnarine	1952-05-13	25.8456	26.6877	1979-02-02	1978-04-28	1705	25.9222	3	1	8	0	2.66	6	3	v Australia	Kingston	Home	169	52932	Left	Spin	Slow leftNAarm orthodox	1978-03-31	86	0.769231	13	N	1978	1970	0
WestIndies	S Shivnarine	1952-05-13	25.8456	26.6877	1979-02-02	1978-12-29	1706	26.592	1	1	0	0	0	7	1	v India	Kolkata	Away	169	52932	Left	Spin	Slow leftNAarm orthodox	1978-03-31	104.3	0.769231	13	N	1978	1970	0
WestIndies	S Shivnarine	1952-05-13	25.8456	26.6877	1979-02-02	1978-12-29	1706	26.592	1	0	2	0	2	7	3	v India	Kolkata	Away	169	52932	Left	Spin	Slow leftNAarm orthodox	1978-03-31	93	0.769231	13	N	1978	1970	0
WestIndies	S Shivnarine	1952-05-13	25.8456	26.6877	1979-02-02	1978-04-15	1708	25.8866	6	1	12	0	2	5	2	v Australia	Port of Spain	Home	169	52932	Left	Spin	Slow leftNAarm orthodox	1978-03-31	90	0.769231	13	N	1978	1970	0
India	S Sreesanth	1983-02-06	23.0321	28.4894	2011-08-18	2008-04-03	88	25.121	23	4	87	2	3.78	1	2	v South Africa	Ahmedabad	Home	253	34274	Right	FastMedium	RightNAarm fastNAmedium	2006-03-01	141.2	1	51	N	2008	2000	1+
India	S Sreesanth	1983-02-06	23.0321	28.4894	2011-08-18	2010-11-04	1979	27.7047	26	2	88	2	3.38	2	2	v New Zealand	Ahmedabad	Home	253	34274	Right	FastMedium	RightNAarm fastNAmedium	2006-03-01	165.4	1	51	N	2010	2010	0
India	S Sreesanth	1983-02-06	23.0321	28.4894	2011-08-18	2010-11-04	1979	27.7047	1	0	4	0	4	2	4	v New Zealand	Ahmedabad	Home	253	34274	Right	FastMedium	RightNAarm fastNAmedium	2006-03-01	10	1	51	N	2010	2010	0
India	S Sreesanth	1983-02-06	23.0321	28.4894	2011-08-18	2006-06-22	89	23.3411	31	8	99	1	3.19	2	1	v West Indies	Basseterre	Away	253	34274	Right	FastMedium	RightNAarm fastNAmedium	2006-03-01	170	1	51	N	2006	2000	1+
India	S Sreesanth	1983-02-06	23.0321	28.4894	2011-08-18	2006-06-22	89	23.3411	6	1	19	2	3.16	2	3	v West Indies	Basseterre	Away	253	34274	Right	FastMedium	RightNAarm fastNAmedium	2006-03-01	32	1	51	N	2006	2000	1+
India	S Sreesanth	1983-02-06	23.0321	28.4894	2011-08-18	2010-10-09	1980	27.6336	21	1	79	0	3.76	2	1	v Australia	Bengaluru	Home	253	34274	Right	FastMedium	RightNAarm fastNAmedium	2006-03-01	141	1	51	N	2010	2010	0
India	S Sreesanth	1983-02-06	23.0321	28.4894	2011-08-18	2010-10-09	1980	27.6336	14	2	48	2	3.42	2	3	v Australia	Bengaluru	Home	253	34274	Right	FastMedium	RightNAarm fastNAmedium	2006-03-01	75.2	1	51	N	2010	2010	0
India	S Sreesanth	1983-02-06	23.0321	28.4894	2011-08-18	2011-08-10	208	28.4675	36	4	158	0	4.38	2	2	v England	Birmingham	Away	253	34274	Right	FastMedium	RightNAarm fastNAmedium	2006-03-01	188.1	1	51	N	2011	2010	0
India	S Sreesanth	1983-02-06	23.0321	28.4894	2011-08-18	2007-01-02	105	23.8715	24	9	58	2	2.41	2	2	v South Africa	Cape Town	Home	253	34274	Right	FastMedium	RightNAarm fastNAmedium	2006-03-01	128.3	1	51	N	2007	2000	1+
India	S Sreesanth	1983-02-06	23.0321	28.4894	2011-08-18	2007-01-02	105	23.8715	13	2	50	0	3.84	2	4	v South Africa	Cape Town	Home	253	34274	Right	FastMedium	RightNAarm fastNAmedium	2006-03-01	64.1	1	51	N	2007	2000	1+
India	S Sreesanth	1983-02-06	23.0321	28.4894	2011-08-18	2011-01-02	1982	27.866	29	0	114	5	3.93	2	1	v South Africa	Cape Town	Home	253	34274	Right	FastMedium	RightNAarm fastNAmedium	2006-03-01	112.5	1	51	N	2011	2010	0
India	S Sreesanth	1983-02-06	23.0321	28.4894	2011-08-18	2011-01-02	1982	27.866	24	3	79	0	3.29	2	3	v South Africa	Cape Town	Home	253	34274	Right	FastMedium	RightNAarm fastNAmedium	2006-03-01	102	1	51	N	2011	2010	0
India	S Sreesanth	1983-02-06	23.0321	28.4894	2011-08-18	2010-12-16	1983	27.8195	24	1	97	0	4.04	1	2	v South Africa	Centurion	Away	253	34274	Right	FastMedium	RightNAarm fastNAmedium	2006-03-01	130.1	1	51	N	2010	2010	0
India	S Sreesanth	1983-02-06	23.0321	28.4894	2011-08-18	2010-01-17	209	26.9091	11	1	55	2	5	2	2	v Bangladesh	Chattogram	Away	253	34274	Right	FastMedium	RightNAarm fastNAmedium	2006-03-01	65.2	1	51	N	2010	2010	1+
India	S Sreesanth	1983-02-06	23.0321	28.4894	2011-08-18	2010-01-17	209	26.9091	12.2	0	53	0	4.29	2	4	v Bangladesh	Chattogram	Away	253	34274	Right	FastMedium	RightNAarm fastNAmedium	2006-03-01	75.2	1	51	N	2010	2010	1+
India	S Sreesanth	1983-02-06	23.0321	28.4894	2011-08-18	2008-03-26	112	25.0991	26	5	104	1	4	2	1	v South Africa	Chennai	Home	253	34274	Right	FastMedium	RightNAarm fastNAmedium	2006-03-01	152.5	1	51	N	2008	2000	1+
India	S Sreesanth	1983-02-06	23.0321	28.4894	2011-08-18	2008-03-26	112	25.0991	12	0	42	0	3.5	1	3	v South Africa	Chennai	Home	253	34274	Right	FastMedium	RightNAarm fastNAmedium	2006-03-01	109	1	51	N	2008	2000	1+
India	S Sreesanth	1983-02-06	23.0321	28.4894	2011-08-18	2006-12-26	133	23.8524	24	4	109	4	4.54	2	1	v South Africa	Durban	Away	253	34274	Right	FastMedium	RightNAarm fastNAmedium	2006-03-01	91.3	1	51	N	2006	2000	1+
India	S Sreesanth	1983-02-06	23.0321	28.4894	2011-08-18	2006-12-26	133	23.8524	19	3	79	4	4.15	2	3	v South Africa	Durban	Away	253	34274	Right	FastMedium	RightNAarm fastNAmedium	2006-03-01	67.4	1	51	N	2006	2000	1+
India	S Sreesanth	1983-02-06	23.0321	28.4894	2011-08-18	2010-12-26	1988	27.8469	8	0	41	1	5.12	2	2	v South Africa	Durban	Away	253	34274	Right	FastMedium	RightNAarm fastNAmedium	2006-03-01	37.2	1	51	N	2010	2010	0
India	S Sreesanth	1983-02-06	23.0321	28.4894	2011-08-18	2010-12-26	1988	27.8469	14	2	45	3	3.21	3	4	v South Africa	Durban	Away	253	34274	Right	FastMedium	RightNAarm fastNAmedium	2006-03-01	72.3	1	51	N	2010	2010	0
India	S Sreesanth	1983-02-06	23.0321	28.4894	2011-08-18	2010-11-12	1992	27.7266	21	1	88	1	4.19	2	1	v New Zealand	Hyderabad (Deccan)	Home	253	34274	Right	FastMedium	RightNAarm fastNAmedium	2006-03-01	117.3	1	51	N	2010	2010	0
India	S Sreesanth	1983-02-06	23.0321	28.4894	2011-08-18	2010-11-12	1992	27.7266	27	5	121	3	4.48	2	3	v New Zealand	Hyderabad (Deccan)	Home	253	34274	Right	FastMedium	RightNAarm fastNAmedium	2006-03-01	135	1	51	N	2010	2010	0
India	S Sreesanth	1983-02-06	23.0321	28.4894	2011-08-18	2006-12-15	146	23.8223	10	3	40	5	4	2	2	v South Africa	Johannesburg	Away	253	34274	Right	FastMedium	RightNAarm fastNAmedium	2006-03-01	25.1	1	51	N	2006	2000	1+
India	S Sreesanth	1983-02-06	23.0321	28.4894	2011-08-18	2006-12-15	146	23.8223	25	8	59	3	2.36	2	4	v South Africa	Johannesburg	Away	253	34274	Right	FastMedium	RightNAarm fastNAmedium	2006-03-01	86.5	1	51	N	2006	2000	1+
India	S Sreesanth	1983-02-06	23.0321	28.4894	2011-08-18	2008-04-11	1994	25.1429	11	0	32	0	2.9	1	1	v South Africa	Kanpur	Home	253	34274	Right	FastMedium	RightNAarm fastNAmedium	2006-03-01	87.3	1	51	N	2008	2000	1+
India	S Sreesanth	1983-02-06	23.0321	28.4894	2011-08-18	2008-04-11	1994	25.1429	9	4	9	1	1	3	3	v South Africa	Kanpur	Home	253	34274	Right	FastMedium	RightNAarm fastNAmedium	2006-03-01	55.5	1	51	N	2008	2000	1+
India	S Sreesanth	1983-02-06	23.0321	28.4894	2011-08-18	2009-11-24	1995	26.7614	22	4	75	5	3.4	2	2	v Sri Lanka	Kanpur	Home	253	34274	Right	FastMedium	RightNAarm fastNAmedium	2006-03-01	84	1	51	N	2009	2000	1+
India	S Sreesanth	1983-02-06	23.0321	28.4894	2011-08-18	2009-11-24	1995	26.7614	11	4	47	1	4.27	2	3	v Sri Lanka	Kanpur	Home	253	34274	Right	FastMedium	RightNAarm fastNAmedium	2006-03-01	65.3	1	51	N	2009	2000	1+
India	S Sreesanth	1983-02-06	23.0321	28.4894	2011-08-18	2006-06-30	152	23.363	9	3	34	2	3.77	1	2	v West Indies	Kingston	Away	253	34274	Right	FastMedium	RightNAarm fastNAmedium	2006-03-01	33.3	1	51	N	2006	2000	1+
India	S Sreesanth	1983-02-06	23.0321	28.4894	2011-08-18	2006-06-30	152	23.363	15	2	38	3	2.53	1	4	v West Indies	Kingston	Away	253	34274	Right	FastMedium	RightNAarm fastNAmedium	2006-03-01	69.4	1	51	N	2006	2000	1+
India	S Sreesanth	1983-02-06	23.0321	28.4894	2011-08-18	2007-07-19	166	24.4129	22	8	67	3	3.04	2	1	v England	Lord's	Away	253	34274	Right	FastMedium	RightNAarm fastNAmedium	2006-03-01	91.2	1	51	N	2007	2000	1+
India	S Sreesanth	1983-02-06	23.0321	28.4894	2011-08-18	2007-07-19	166	24.4129	16	3	62	0	3.87	2	3	v England	Lord's	Away	253	34274	Right	FastMedium	RightNAarm fastNAmedium	2006-03-01	78.3	1	51	N	2007	2000	1+
India	S Sreesanth	1983-02-06	23.0321	28.4894	2011-08-18	2006-03-18	186	23.0786	22	5	70	4	3.18	2	1	v England	Mumbai	Home	253	34274	Right	FastMedium	RightNAarm fastNAmedium	2006-03-01	133.4	1	51	N	2006	2000	1+
India	S Sreesanth	1983-02-06	23.0321	28.4894	2011-08-18	2006-03-18	186	23.0786	13	3	30	1	2.3	3	3	v England	Mumbai	Home	253	34274	Right	FastMedium	RightNAarm fastNAmedium	2006-03-01	92.4	1	51	N	2006	2000	1+
India	S Sreesanth	1983-02-06	23.0321	28.4894	2011-08-18	2009-12-02	1999	26.7833	16	1	82	1	5.12	2	1	v Sri Lanka	Mumbai (BS)	Home	253	34274	Right	FastMedium	RightNAarm fastNAmedium	2006-03-01	94.4	1	51	N	2009	2000	1+
India	S Sreesanth	1983-02-06	23.0321	28.4894	2011-08-18	2009-12-02	1999	26.7833	13	4	36	1	2.76	4	3	v Sri Lanka	Mumbai (BS)	Home	253	34274	Right	FastMedium	RightNAarm fastNAmedium	2006-03-01	100.4	1	51	N	2009	2000	1+
India	S Sreesanth	1983-02-06	23.0321	28.4894	2011-08-18	2006-03-01	190	23.0321	28.5	6	95	4	3.29	2	1	v England	Nagpur	Home	253	34274	Right	FastMedium	RightNAarm fastNAmedium	2006-03-01	127.5	1	51	N	2006	2000	1+
India	S Sreesanth	1983-02-06	23.0321	28.4894	2011-08-18	2006-03-01	190	23.0321	10	2	36	0	3.6	2	3	v England	Nagpur	Home	253	34274	Right	FastMedium	RightNAarm fastNAmedium	2006-03-01	87	1	51	N	2006	2000	1+
India	S Sreesanth	1983-02-06	23.0321	28.4894	2011-08-18	2010-11-20	2000	27.7485	12	4	28	2	2.33	1	1	v New Zealand	Nagpur	Home	253	34274	Right	FastMedium	RightNAarm fastNAmedium	2006-03-01	66.3	1	51	N	2010	2010	0
India	S Sreesanth	1983-02-06	23.0321	28.4894	2011-08-18	2010-11-20	2000	27.7485	7	3	25	0	3.57	1	3	v New Zealand	Nagpur	Home	253	34274	Right	FastMedium	RightNAarm fastNAmedium	2006-03-01	51.2	1	51	N	2010	2010	0
India	S Sreesanth	1983-02-06	23.0321	28.4894	2011-08-18	2007-07-27	192	24.4347	12	7	16	1	1.33	2	1	v England	Nottingham	Away	253	34274	Right	FastMedium	RightNAarm fastNAmedium	2006-03-01	65.3	1	51	N	2007	2000	1+
India	S Sreesanth	1983-02-06	23.0321	28.4894	2011-08-18	2007-07-27	192	24.4347	21	2	60	0	2.85	2	3	v England	Nottingham	Away	253	34274	Right	FastMedium	RightNAarm fastNAmedium	2006-03-01	104	1	51	N	2007	2000	1+
India	S Sreesanth	1983-02-06	23.0321	28.4894	2011-08-18	2011-07-29	2002	28.4347	19	1	77	3	4.05	3	1	v England	Nottingham	Away	253	34274	Right	FastMedium	RightNAarm fastNAmedium	2006-03-01	68.4	1	51	N	2011	2010	0
India	S Sreesanth	1983-02-06	23.0321	28.4894	2011-08-18	2011-07-29	2002	28.4347	27	5	135	2	5	3	3	v England	Nottingham	Away	253	34274	Right	FastMedium	RightNAarm fastNAmedium	2006-03-01	120.2	1	51	N	2011	2010	0
India	S Sreesanth	1983-02-06	23.0321	28.4894	2011-08-18	2006-06-02	200	23.2864	16	1	96	0	6	1	2	v West Indies	St John's	Away	253	34274	Right	FastMedium	RightNAarm fastNAmedium	2006-03-01	98.3	1	51	N	2006	2000	1+
India	S Sreesanth	1983-02-06	23.0321	28.4894	2011-08-18	2006-06-02	200	23.2864	19	10	49	2	2.57	2	4	v West Indies	St John's	Away	253	34274	Right	FastMedium	RightNAarm fastNAmedium	2006-03-01	95	1	51	N	2006	2000	1+
India	S Sreesanth	1983-02-06	23.0321	28.4894	2011-08-18	2007-08-09	205	24.4703	21	2	80	2	3.8	2	2	v England	The Oval	Away	253	34274	Right	FastMedium	RightNAarm fastNAmedium	2006-03-01	103.1	1	51	N	2007	2000	1+
India	S Sreesanth	1983-02-06	23.0321	28.4894	2011-08-18	2007-08-09	205	24.4703	21	7	53	3	2.52	2	4	v England	The Oval	Away	253	34274	Right	FastMedium	RightNAarm fastNAmedium	2006-03-01	110	1	51	N	2007	2000	1+
India	S Sreesanth	1983-02-06	23.0321	28.4894	2011-08-18	2011-08-18	227	28.4894	29	2	123	3	4.24	3	1	v England	The Oval	Away	253	34274	Right	FastMedium	RightNAarm fastNAmedium	2006-03-01	153	1	51	N	2011	2010	0
NewZealand	SA Thomson	1969-01-27	21.0418	26.7041	1995-10-25	1990-02-22	1602	21.0418	18.3	3	92	2	4.97	4	2	v India	Auckland	Home	169	38613	Right	Spin	RightNAarm offNAbreakRightNAarm fastNAmedium	1990-02-22	104.3	0.84375	32	N	1990	1990	1+
NewZealand	SA Thomson	1969-01-27	21.0418	26.7041	1995-10-25	1990-02-22	1602	21.0418	9	1	30	0	3.33	4	4	v India	Auckland	Home	169	38613	Right	Spin	RightNAarm offNAbreakRightNAarm fastNAmedium	1990-02-22	45	0.84375	32	N	1990	1990	1+
NewZealand	SA Thomson	1969-01-27	21.0418	26.7041	1995-10-25	1991-03-01	1230	22.0589	12.1	6	22	0	1.8	4	1	v Sri Lanka	Auckland	Home	169	38613	Right	Spin	RightNAarm offNAbreakRightNAarm fastNAmedium	1990-02-22	105	0.84375	32	N	1991	1990	1+
NewZealand	SA Thomson	1969-01-27	21.0418	26.7041	1995-10-25	1991-03-01	1230	22.0589	19	5	63	3	3.31	4	3	v Sri Lanka	Auckland	Home	169	38613	Right	Spin	RightNAarm offNAbreakRightNAarm fastNAmedium	1990-02-22	98	0.84375	32	N	1991	1990	1+
NewZealand	SA Thomson	1969-01-27	21.0418	26.7041	1995-10-25	1994-02-10	1232	25.0035	4	1	17	1	4.25	5	4	v Pakistan	Auckland	Home	169	38613	Right	Spin	RightNAarm offNAbreakRightNAarm fastNAmedium	1990-02-22	41	0.84375	32	N	1994	1990	1+
NewZealand	SA Thomson	1969-01-27	21.0418	26.7041	1995-10-25	1995-10-18	1238	26.685	12	3	37	0	3.08	5	2	v India	Bengaluru	Away	169	38613	Right	Spin	RightNAarm offNAbreakRightNAarm fastNAmedium	1990-02-22	70.4	0.84375	32	N	1995	1990	0
NewZealand	SA Thomson	1969-01-27	21.0418	26.7041	1995-10-25	1995-10-18	1238	26.685	11	1	41	0	3.72	4	4	v India	Bengaluru	Away	169	38613	Right	Spin	RightNAarm offNAbreakRightNAarm fastNAmedium	1990-02-22	40.5	0.84375	32	N	1995	1990	0
NewZealand	SA Thomson	1969-01-27	21.0418	26.7041	1995-10-25	1995-01-02	938	25.8949	31	7	65	3	2.09	5	2	v South Africa	Cape Town	Away	169	38613	Right	Spin	RightNAarm offNAbreakRightNAarm fastNAmedium	1990-02-22	181.2	0.84375	32	N	1995	1990	0
NewZealand	SA Thomson	1969-01-27	21.0418	26.7041	1995-10-25	1995-01-02	938	25.8949	12	3	33	1	2.75	3	4	v South Africa	Cape Town	Away	169	38613	Right	Spin	RightNAarm offNAbreakRightNAarm fastNAmedium	1990-02-22	31.2	0.84375	32	N	1995	1990	0
NewZealand	SA Thomson	1969-01-27	21.0418	26.7041	1995-10-25	1995-10-25	1245	26.7041	9	0	19	0	2.11	5	1	v India	Chennai	Away	169	38613	Right	Spin	RightNAarm offNAbreakRightNAarm fastNAmedium	1990-02-22	71.1	0.84375	32	N	1995	1990	0
NewZealand	SA Thomson	1969-01-27	21.0418	26.7041	1995-10-25	1992-01-18	939	22.942	15	3	47	0	3.13	4	1	v England	Christchurch	Home	169	38613	Right	Spin	RightNAarm offNAbreakRightNAarm fastNAmedium	1990-02-22	163	0.84375	32	N	1992	1990	1+
NewZealand	SA Thomson	1969-01-27	21.0418	26.7041	1995-10-25	1994-02-24	940	25.0418	6	0	20	1	3.33	5	1	v Pakistan	Christchurch	Home	169	38613	Right	Spin	RightNAarm offNAbreakRightNAarm fastNAmedium	1990-02-22	97	0.84375	32	N	1994	1990	1+
NewZealand	SA Thomson	1969-01-27	21.0418	26.7041	1995-10-25	1994-02-24	940	25.0418	4	0	12	0	3	5	3	v Pakistan	Christchurch	Home	169	38613	Right	Spin	RightNAarm offNAbreakRightNAarm fastNAmedium	1990-02-22	65.3	0.84375	32	N	1994	1990	1+
NewZealand	SA Thomson	1969-01-27	21.0418	26.7041	1995-10-25	1995-02-03	1562	25.9823	18	3	61	2	3.38	5	2	v West Indies	Christchurch	Home	169	38613	Right	Spin	RightNAarm offNAbreakRightNAarm fastNAmedium	1990-02-22	96.2	0.84375	32	N	1995	1990	0
NewZealand	SA Thomson	1969-01-27	21.0418	26.7041	1995-10-25	1994-12-26	943	25.8757	2	1	10	0	5	4	4	v South Africa	Durban	Away	169	38613	Right	Spin	RightNAarm offNAbreakRightNAarm fastNAmedium	1990-02-22	45.4	0.84375	32	N	1994	1990	0
NewZealand	SA Thomson	1969-01-27	21.0418	26.7041	1995-10-25	1991-02-22	945	22.0398	6	1	10	0	1.66	5	2	v Sri Lanka	Hamilton	Home	169	38613	Right	Spin	RightNAarm offNAbreakRightNAarm fastNAmedium	1990-02-22	93.4	0.84375	32	N	1991	1990	1+
NewZealand	SA Thomson	1969-01-27	21.0418	26.7041	1995-10-25	1991-02-22	945	22.0398	8	3	18	1	2.25	5	4	v Sri Lanka	Hamilton	Home	169	38613	Right	Spin	RightNAarm offNAbreakRightNAarm fastNAmedium	1990-02-22	125	0.84375	32	N	1991	1990	1+
NewZealand	SA Thomson	1969-01-27	21.0418	26.7041	1995-10-25	1994-03-19	946	25.1047	11	1	46	2	4.18	5	2	v India	Hamilton	Home	169	38613	Right	Spin	RightNAarm offNAbreakRightNAarm fastNAmedium	1990-02-22	102.3	0.84375	32	N	1994	1990	1+
NewZealand	SA Thomson	1969-01-27	21.0418	26.7041	1995-10-25	1994-03-19	946	25.1047	11	1	39	0	3.54	3	4	v India	Hamilton	Home	169	38613	Right	Spin	RightNAarm offNAbreakRightNAarm fastNAmedium	1990-02-22	59	0.84375	32	N	1994	1990	1+
NewZealand	SA Thomson	1969-01-27	21.0418	26.7041	1995-10-25	1994-11-25	1564	25.791	11	6	18	0	1.63	5	4	v South Africa	Johannesburg	Away	169	38613	Right	Spin	RightNAarm offNAbreakRightNAarm fastNAmedium	1990-02-22	78.4	0.84375	32	N	1994	1990	0
NewZealand	SA Thomson	1969-01-27	21.0418	26.7041	1995-10-25	1994-06-16	949	25.348	22	8	40	1	1.81	5	2	v England	Lord's	Away	169	38613	Right	Spin	RightNAarm offNAbreakRightNAarm fastNAmedium	1990-02-22	121	0.84375	32	N	1994	1990	1+
NewZealand	SA Thomson	1969-01-27	21.0418	26.7041	1995-10-25	1994-06-16	949	25.348	12	4	27	0	2.25	5	4	v England	Lord's	Away	169	38613	Right	Spin	RightNAarm offNAbreakRightNAarm fastNAmedium	1990-02-22	108	0.84375	32	N	1994	1990	1+
NewZealand	SA Thomson	1969-01-27	21.0418	26.7041	1995-10-25	1994-06-30	950	25.3863	7	1	23	0	3.28	5	1	v England	Manchester	Away	169	38613	Right	Spin	RightNAarm offNAbreakRightNAarm fastNAmedium	1990-02-22	146.3	0.84375	32	N	1994	1990	1+
NewZealand	SA Thomson	1969-01-27	21.0418	26.7041	1995-10-25	1995-03-11	1565	26.0808	6	3	10	0	1.66	4	3	v Sri Lanka	Napier	Home	169	38613	Right	Spin	RightNAarm offNAbreakRightNAarm fastNAmedium	1990-02-22	144.3	0.84375	32	N	1995	1990	0
NewZealand	SA Thomson	1969-01-27	21.0418	26.7041	1995-10-25	1994-06-02	1566	25.3098	38	6	73	1	1.92	5	2	v England	Nottingham	Away	169	38613	Right	Spin	RightNAarm offNAbreakRightNAarm fastNAmedium	1990-02-22	174.4	0.84375	32	N	1994	1990	1+
NewZealand	SA Thomson	1969-01-27	21.0418	26.7041	1995-10-25	1994-02-17	1616	25.0227	17	3	80	1	4.7	5	2	v Pakistan	Wellington	Home	169	38613	Right	Spin	RightNAarm offNAbreakRightNAarm fastNAmedium	1990-02-22	137.2	0.84375	32	N	1994	1990	1+
Pakistan	Saeed Ajmal	1977-10-14	31.6775	36.7821	2014-08-14	2011-05-20	450	33.5504	28.5	10	56	3	1.94	4	2	v West Indies	Basseterre	Away	195	42699	Right	Spin	RightNAarm off break	2009-07-04	83.5	1	45	N	2011	2010	1+
Pakistan	Saeed Ajmal	1977-10-14	31.6775	36.7821	2014-08-14	2011-05-20	450	33.5504	31	7	79	3	2.54	4	4	v West Indies	Basseterre	Away	195	42699	Right	Spin	RightNAarm off break	2009-07-04	80.3	1	45	N	2011	2010	1+
Pakistan	Saeed Ajmal	1977-10-14	31.6775	36.7821	2014-08-14	2010-08-06	2433	32.7657	26.1	5	82	5	3.13	4	2	v England	Birmingham	Away	195	42699	Right	Spin	RightNAarm off break	2009-07-04	83.1	1	45	N	2010	2010	1+
Pakistan	Saeed Ajmal	1977-10-14	31.6775	36.7821	2014-08-14	2010-08-06	2433	32.7657	14.3	1	42	0	2.89	3	4	v England	Birmingham	Away	195	42699	Right	Spin	RightNAarm off break	2009-07-04	36.3	1	45	N	2010	2010	1+
Pakistan	Saeed Ajmal	1977-10-14	31.6775	36.7821	2014-08-14	2011-09-01	2184	33.8347	54	13	143	4	2.64	4	1	v Zimbabwe	Bulawayo	Away	195	42699	Right	Spin	RightNAarm off break	2009-07-04	150.4	1	45	N	2011	2010	1+
Pakistan	Saeed Ajmal	1977-10-14	31.6775	36.7821	2014-08-14	2011-09-01	2184	33.8347	22	4	53	2	2.4	3	3	v Zimbabwe	Bulawayo	Away	195	42699	Right	Spin	RightNAarm off break	2009-07-04	56.3	1	45	N	2011	2010	1+
Pakistan	Saeed Ajmal	1977-10-14	31.6775	36.7821	2014-08-14	2013-02-14	2438	35.2892	42	9	96	6	2.28	4	2	v South Africa	Cape Town	Away	195	42699	Right	Spin	RightNAarm off break	2009-07-04	102.1	1	45	N	2013	2010	1+
Pakistan	Saeed Ajmal	1977-10-14	31.6775	36.7821	2014-08-14	2013-02-14	2438	35.2892	18.1	2	51	4	2.8	3	4	v South Africa	Cape Town	Away	195	42699	Right	Spin	RightNAarm off break	2009-07-04	43.1	1	45	N	2013	2010	1+
Pakistan	Saeed Ajmal	1977-10-14	31.6775	36.7821	2014-08-14	2013-02-22	2439	35.3111	29	6	76	0	2.62	4	1	v South Africa	Centurion	Away	195	42699	Right	Spin	RightNAarm off break	2009-07-04	103.2	1	45	N	2013	2010	1+
Pakistan	Saeed Ajmal	1977-10-14	31.6775	36.7821	2014-08-14	2011-12-09	451	34.1054	18	5	40	3	2.22	4	1	v Bangladesh	Chattogram	Away	195	42699	Right	Spin	RightNAarm off break	2009-07-04	51.2	1	45	N	2011	2010	1+
Pakistan	Saeed Ajmal	1977-10-14	31.6775	36.7821	2014-08-14	2011-12-09	451	34.1054	25	7	74	2	2.96	4	3	v Bangladesh	Chattogram	Away	195	42699	Right	Spin	RightNAarm off break	2009-07-04	82.3	1	45	N	2011	2010	1+
Pakistan	Saeed Ajmal	1977-10-14	31.6775	36.7821	2014-08-14	2009-07-12	2594	31.6994	31	5	87	4	2.8	4	2	v Sri Lanka	Colombo (PSS)	Away	195	42699	Right	Spin	RightNAarm off break	2009-07-04	80	1	45	N	2009	2000	1+
Pakistan	Saeed Ajmal	1977-10-14	31.6775	36.7821	2014-08-14	2009-07-12	2594	31.6994	12	1	56	1	4.66	3	4	v Sri Lanka	Colombo (PSS)	Away	195	42699	Right	Spin	RightNAarm off break	2009-07-04	31.5	1	45	N	2009	2000	1+
Pakistan	Saeed Ajmal	1977-10-14	31.6775	36.7821	2014-08-14	2009-07-20	1471	31.7212	25	5	70	3	2.8	4	2	v Sri Lanka	Colombo (SSC)	Away	195	42699	Right	Spin	RightNAarm off break	2009-07-04	68.3	1	45	N	2009	2000	1+
Pakistan	Saeed Ajmal	1977-10-14	31.6775	36.7821	2014-08-14	2009-07-20	1471	31.7212	43	9	95	1	2.2	4	4	v Sri Lanka	Colombo (SSC)	Away	195	42699	Right	Spin	RightNAarm off break	2009-07-04	134	1	45	N	2009	2000	1+
Pakistan	Saeed Ajmal	1977-10-14	31.6775	36.7821	2014-08-14	2012-06-30	452	34.6631	34	0	106	1	3.11	3	2	v Sri Lanka	Colombo (SSC)	Away	195	42699	Right	Spin	RightNAarm off break	2009-07-04	124.4	1	45	N	2012	2010	1+
Pakistan	Saeed Ajmal	1977-10-14	31.6775	36.7821	2014-08-14	2012-06-30	452	34.6631	7	0	34	1	4.85	4	4	v Sri Lanka	Colombo (SSC)	Away	195	42699	Right	Spin	RightNAarm off break	2009-07-04	22	1	45	N	2012	2010	1+
Pakistan	Saeed Ajmal	1977-10-14	31.6775	36.7821	2014-08-14	2014-08-14	453	36.7821	33	5	77	1	2.33	4	1	v Sri Lanka	Colombo (SSC)	Away	195	42699	Right	Spin	RightNAarm off break	2009-07-04	99.3	1	45	N	2014	2010	0
Pakistan	Saeed Ajmal	1977-10-14	31.6775	36.7821	2014-08-14	2014-08-14	453	36.7821	46	10	89	3	1.93	3	3	v Sri Lanka	Colombo (SSC)	Away	195	42699	Right	Spin	RightNAarm off break	2009-07-04	109	1	45	N	2014	2010	0
Pakistan	Saeed Ajmal	1977-10-14	31.6775	36.7821	2014-08-14	2011-12-17	454	34.1272	24.2	3	64	2	2.63	4	1	v Bangladesh	Dhaka	Away	195	42699	Right	Spin	RightNAarm off break	2009-07-04	107.2	1	45	N	2011	2010	1+
Pakistan	Saeed Ajmal	1977-10-14	31.6775	36.7821	2014-08-14	2011-12-17	454	34.1272	23.1	6	55	2	2.37	4	3	v Bangladesh	Dhaka	Away	195	42699	Right	Spin	RightNAarm off break	2009-07-04	82.1	1	45	N	2011	2010	1+
Pakistan	Saeed Ajmal	1977-10-14	31.6775	36.7821	2014-08-14	2009-11-24	2434	32.0685	37.5	10	91	2	2.4	4	1	v New Zealand	Dunedin	Away	195	42699	Right	Spin	RightNAarm off break	2009-07-04	131.5	1	45	N	2009	2000	1+
Pakistan	Saeed Ajmal	1977-10-14	31.6775	36.7821	2014-08-14	2009-11-24	2434	32.0685	17	5	26	0	1.52	4	3	v New Zealand	Dunedin	Away	195	42699	Right	Spin	RightNAarm off break	2009-07-04	67	1	45	N	2009	2000	1+
Pakistan	Saeed Ajmal	1977-10-14	31.6775	36.7821	2014-08-14	2009-07-04	2595	31.6775	23.2	4	79	2	3.38	5	1	v Sri Lanka	Galle	Away	195	42699	Right	Spin	RightNAarm off break	2009-07-04	80.2	1	45	N	2009	2000	1+
Pakistan	Saeed Ajmal	1977-10-14	31.6775	36.7821	2014-08-14	2009-07-04	2595	31.6775	12.2	0	34	3	2.75	5	3	v Sri Lanka	Galle	Away	195	42699	Right	Spin	RightNAarm off break	2009-07-04	56.2	1	45	N	2009	2000	1+
Pakistan	Saeed Ajmal	1977-10-14	31.6775	36.7821	2014-08-14	2012-06-22	455	34.6413	46	9	146	5	3.17	4	1	v Sri Lanka	Galle	Away	195	42699	Right	Spin	RightNAarm off break	2009-07-04	153.2	1	45	N	2012	2010	1+
Pakistan	Saeed Ajmal	1977-10-14	31.6775	36.7821	2014-08-14	2012-06-22	455	34.6413	17	3	47	2	2.76	4	3	v Sri Lanka	Galle	Away	195	42699	Right	Spin	RightNAarm off break	2009-07-04	41	1	45	N	2012	2010	1+
Pakistan	Saeed Ajmal	1977-10-14	31.6775	36.7821	2014-08-14	2014-08-06	456	36.7602	59.1	8	166	5	2.8	3	2	v Sri Lanka	Galle	Away	195	42699	Right	Spin	RightNAarm off break	2009-07-04	163.1	1	45	N	2014	2010	0
Pakistan	Saeed Ajmal	1977-10-14	31.6775	36.7821	2014-08-14	2014-08-06	456	36.7602	6	0	29	0	4.83	1	4	v Sri Lanka	Galle	Away	195	42699	Right	Spin	RightNAarm off break	2009-07-04	16.2	1	45	N	2014	2010	0
Pakistan	Saeed Ajmal	1977-10-14	31.6775	36.7821	2014-08-14	2013-09-03	458	35.8388	32.3	4	95	7	2.92	4	2	v Zimbabwe	Harare	Away	195	42699	Right	Spin	RightNAarm off break	2009-07-04	103.3	1	45	N	2013	2010	0
Pakistan	Saeed Ajmal	1977-10-14	31.6775	36.7821	2014-08-14	2013-09-03	458	35.8388	16.4	5	23	4	1.38	3	4	v Zimbabwe	Harare	Away	195	42699	Right	Spin	RightNAarm off break	2009-07-04	46.4	1	45	N	2013	2010	0
Pakistan	Saeed Ajmal	1977-10-14	31.6775	36.7821	2014-08-14	2013-09-10	459	35.8579	27	6	92	1	3.4	4	1	v Zimbabwe	Harare	Away	195	42699	Right	Spin	RightNAarm off break	2009-07-04	109.5	1	45	N	2013	2010	0
Pakistan	Saeed Ajmal	1977-10-14	31.6775	36.7821	2014-08-14	2013-09-10	459	35.8579	22	7	56	2	2.54	3	3	v Zimbabwe	Harare	Away	195	42699	Right	Spin	RightNAarm off break	2009-07-04	89.5	1	45	N	2013	2010	0
Pakistan	Saeed Ajmal	1977-10-14	31.6775	36.7821	2014-08-14	2013-02-01	2188	35.2537	23	4	68	0	2.95	4	1	v South Africa	Johannesburg	Away	195	42699	Right	Spin	RightNAarm off break	2009-07-04	85.2	1	45	N	2013	2010	1+
Pakistan	Saeed Ajmal	1977-10-14	31.6775	36.7821	2014-08-14	2013-02-01	2188	35.2537	18	1	74	1	4.11	5	3	v South Africa	Johannesburg	Away	195	42699	Right	Spin	RightNAarm off break	2009-07-04	62	1	45	N	2013	2010	1+
Pakistan	Saeed Ajmal	1977-10-14	31.6775	36.7821	2014-08-14	2010-08-26	2435	32.8203	44	5	126	2	2.86	4	1	v England	Lord's	Away	195	42699	Right	Spin	RightNAarm off break	2009-07-04	139.2	1	45	N	2010	2010	1+
Pakistan	Saeed Ajmal	1977-10-14	31.6775	36.7821	2014-08-14	2009-12-26	2436	32.156	46	3	150	1	3.26	4	1	v Australia	Melbourne	Away	195	42699	Right	Spin	RightNAarm off break	2009-07-04	128	1	45	N	2009	2000	1+
Pakistan	Saeed Ajmal	1977-10-14	31.6775	36.7821	2014-08-14	2009-12-26	2436	32.156	23.1	1	73	1	3.15	3	3	v Australia	Melbourne	Away	195	42699	Right	Spin	RightNAarm off break	2009-07-04	73.1	1	45	N	2009	2000	1+
Pakistan	Saeed Ajmal	1977-10-14	31.6775	36.7821	2014-08-14	2012-07-08	2190	34.685	25	5	66	3	2.64	4	2	v Sri Lanka	Pallekele	Away	195	42699	Right	Spin	RightNAarm off break	2009-07-04	100.2	1	45	N	2012	2010	1+
Pakistan	Saeed Ajmal	1977-10-14	31.6775	36.7821	2014-08-14	2012-07-08	2190	34.685	26	8	50	3	1.92	4	4	v Sri Lanka	Pallekele	Away	195	42699	Right	Spin	RightNAarm off break	2009-07-04	62	1	45	N	2012	2010	1+
Pakistan	Saeed Ajmal	1977-10-14	31.6775	36.7821	2014-08-14	2011-05-12	462	33.5285	33	14	69	5	2.09	4	1	v West Indies	Providence	Away	195	42699	Right	Spin	RightNAarm off break	2009-07-04	98	1	45	N	2011	2010	1+
Pakistan	Saeed Ajmal	1977-10-14	31.6775	36.7821	2014-08-14	2011-05-12	462	33.5285	23.5	6	42	6	1.76	4	3	v West Indies	Providence	Away	195	42699	Right	Spin	RightNAarm off break	2009-07-04	61.5	1	45	N	2011	2010	1+
Pakistan	Saeed Ajmal	1977-10-14	31.6775	36.7821	2014-08-14	2010-08-18	2437	32.7985	9.3	1	32	1	3.36	4	1	v England	The Oval	Away	195	42699	Right	Spin	RightNAarm off break	2009-07-04	62.3	1	45	N	2010	2010	1+
Pakistan	Saeed Ajmal	1977-10-14	31.6775	36.7821	2014-08-14	2010-08-18	2437	32.7985	31	7	71	4	2.29	4	3	v England	The Oval	Away	195	42699	Right	Spin	RightNAarm off break	2009-07-04	77	1	45	N	2010	2010	1+
Pakistan	Saleem Jaffar	1962-11-19	23.9699	29.08	1992-01-02	1989-02-24	2596	26.231	18	6	44	1	2.44	1	2	v New Zealand	Auckland	Away	106	42879	Left	FastMedium	LeftNAarm fastNAmedium	1986-11-20	184.1	0.892857	28	N	1989	1980	1+
Pakistan	Saleem Jaffar	1962-11-19	23.9699	29.08	1992-01-02	1989-02-24	2596	26.231	8	4	18	0	2.25	1	3	v New Zealand	Auckland	Away	106	42879	Left	FastMedium	LeftNAarm fastNAmedium	1986-11-20	50.4	0.892857	28	N	1989	1980	1+
Pakistan	Saleem Jaffar	1962-11-19	23.9699	29.08	1992-01-02	1988-04-22	2597	25.3889	7	1	35	0	5	4	2	v West Indies	Bridgetown	Away	106	42879	Left	FastMedium	LeftNAarm fastNAmedium	1986-11-20	84	0.892857	28	N	1988	1980	1+
Pakistan	Saleem Jaffar	1962-11-19	23.9699	29.08	1992-01-02	1988-04-22	2597	25.3889	5	0	25	1	5	4	4	v West Indies	Bridgetown	Away	106	42879	Left	FastMedium	LeftNAarm fastNAmedium	1986-11-20	77	0.892857	28	N	1988	1980	1+
Pakistan	Saleem Jaffar	1962-11-19	23.9699	29.08	1992-01-02	1988-09-23	2598	25.81	29	7	69	2	2.37	1	2	v Australia	Faisalabad	Home	106	42879	Left	FastMedium	LeftNAarm fastNAmedium	1986-11-20	129.5	0.892857	28	N	1988	1980	1+
Pakistan	Saleem Jaffar	1962-11-19	23.9699	29.08	1992-01-02	1988-09-23	2598	25.81	2	0	8	0	4	1	4	v Australia	Faisalabad	Home	106	42879	Left	FastMedium	LeftNAarm fastNAmedium	1986-11-20	26	0.892857	28	N	1988	1980	1+
Pakistan	Saleem Jaffar	1962-11-19	23.9699	29.08	1992-01-02	1989-11-23	2599	26.9747	17	4	54	1	3.17	3	1	v India	Faisalabad	Home	106	42879	Left	FastMedium	LeftNAarm fastNAmedium	1986-11-20	113.1	0.892857	28	N	1989	1980	1+
Pakistan	Saleem Jaffar	1962-11-19	23.9699	29.08	1992-01-02	1990-10-26	387	27.8961	20	5	47	2	2.35	4	2	v New Zealand	Faisalabad	Home	106	42879	Left	FastMedium	LeftNAarm fastNAmedium	1986-11-20	76.2	0.892857	28	N	1990	1990	1+
Pakistan	Saleem Jaffar	1962-11-19	23.9699	29.08	1992-01-02	1990-10-26	387	27.8961	18	4	51	2	2.83	2	4	v New Zealand	Faisalabad	Home	106	42879	Left	FastMedium	LeftNAarm fastNAmedium	1986-11-20	58.5	0.892857	28	N	1990	1990	1+
Pakistan	Saleem Jaffar	1962-11-19	23.9699	29.08	1992-01-02	1992-01-02	388	29.08	17	4	36	3	2.11	2	1	v Sri Lanka	Faisalabad	Home	106	42879	Left	FastMedium	LeftNAarm fastNAmedium	1986-11-20	72.1	0.892857	28	N	1992	1990	0
Pakistan	Saleem Jaffar	1962-11-19	23.9699	29.08	1992-01-02	1992-01-02	388	29.08	8	2	19	0	2.37	3	3	v Sri Lanka	Faisalabad	Home	106	42879	Left	FastMedium	LeftNAarm fastNAmedium	1986-11-20	51	0.892857	28	N	1992	1990	0
Pakistan	Saleem Jaffar	1962-11-19	23.9699	29.08	1992-01-02	1986-11-20	2600	23.9699	15	5	34	1	2.26	2	1	v West Indies	Karachi	Home	106	42879	Left	FastMedium	LeftNAarm fastNAmedium	1986-11-20	86.5	0.892857	28	N	1986	1980	1+
Pakistan	Saleem Jaffar	1962-11-19	23.9699	29.08	1992-01-02	1986-11-20	2600	23.9699	14	4	23	1	1.64	2	3	v West Indies	Karachi	Home	106	42879	Left	FastMedium	LeftNAarm fastNAmedium	1986-11-20	95.3	0.892857	28	N	1986	1980	1+
Pakistan	Saleem Jaffar	1962-11-19	23.9699	29.08	1992-01-02	1987-12-16	2601	25.039	23.5	6	74	2	3.1	2	1	v England	Karachi	Home	106	42879	Left	FastMedium	LeftNAarm fastNAmedium	1986-11-20	121.4	0.892857	28	N	1987	1980	1+
Pakistan	Saleem Jaffar	1962-11-19	23.9699	29.08	1992-01-02	1987-12-16	2601	25.039	42	9	79	3	1.88	1	3	v England	Karachi	Home	106	42879	Left	FastMedium	LeftNAarm fastNAmedium	1986-11-20	137	0.892857	28	N	1987	1980	1+
Pakistan	Saleem Jaffar	1962-11-19	23.9699	29.08	1992-01-02	1987-02-11	2602	24.1969	36	2	115	2	3.19	3	1	v India	Kolkata	Away	106	42879	Left	FastMedium	LeftNAarm fastNAmedium	1986-11-20	118	0.892857	28	N	1987	1980	1+
Pakistan	Saleem Jaffar	1962-11-19	23.9699	29.08	1992-01-02	1987-02-11	2602	24.1969	7	0	33	0	4.71	3	3	v India	Kolkata	Away	106	42879	Left	FastMedium	LeftNAarm fastNAmedium	1986-11-20	52.1	0.892857	28	N	1987	1980	1+
Pakistan	Saleem Jaffar	1962-11-19	23.9699	29.08	1992-01-02	1988-10-07	2603	25.8483	33	9	82	1	2.48	1	1	v Australia	Lahore	Home	106	42879	Left	FastMedium	LeftNAarm fastNAmedium	1986-11-20	158	0.892857	28	N	1988	1980	1+
Pakistan	Saleem Jaffar	1962-11-19	23.9699	29.08	1992-01-02	1988-10-07	2603	25.8483	14	2	60	2	4.28	1	3	v Australia	Lahore	Home	106	42879	Left	FastMedium	LeftNAarm fastNAmedium	1986-11-20	41	0.892857	28	N	1988	1980	1+
Pakistan	Saleem Jaffar	1962-11-19	23.9699	29.08	1992-01-02	1990-10-18	393	27.8742	12	2	37	2	3.08	3	1	v New Zealand	Lahore	Home	106	42879	Left	FastMedium	LeftNAarm fastNAmedium	1986-11-20	59	0.892857	28	N	1990	1990	1+
Pakistan	Saleem Jaffar	1962-11-19	23.9699	29.08	1992-01-02	1990-10-18	393	27.8742	25	8	62	2	2.48	4	3	v New Zealand	Lahore	Home	106	42879	Left	FastMedium	LeftNAarm fastNAmedium	1986-11-20	115.5	0.892857	28	N	1990	1990	1+
Pakistan	Saleem Jaffar	1962-11-19	23.9699	29.08	1992-01-02	1989-02-10	403	26.1928	34	5	94	3	2.76	2	1	v New Zealand	Wellington	Away	106	42879	Left	FastMedium	LeftNAarm fastNAmedium	1986-11-20	169.4	0.892857	28	N	1989	1980	1+
Pakistan	Saleem Jaffar	1962-11-19	23.9699	29.08	1992-01-02	1989-02-10	403	26.1928	17	4	40	5	2.35	4	3	v New Zealand	Wellington	Away	106	42879	Left	FastMedium	LeftNAarm fastNAmedium	1986-11-20	61	0.892857	28	N	1989	1980	1+
Pakistan	Saqlain Mushtaq	1976-12-29	18.6658	27.2071	2004-03-28	2001-03-08	2447	24.1558	20	3	48	4	2.4	3	2	v New Zealand	Auckland	Away	134	42628	Right	Spin	Right arm off break	1995-09-08	96.4	0.9875	80	N	2001	2000	1+
Pakistan	Saqlain Mushtaq	1976-12-29	18.6658	27.2071	2004-03-28	2001-03-08	2447	24.1558	25.4	12	24	4	0.93	3	4	v New Zealand	Auckland	Away	134	42628	Right	Spin	Right arm off break	1995-09-08	59.4	0.9875	80	N	2001	2000	1+
Pakistan	Saqlain Mushtaq	1976-12-29	18.6658	27.2071	2004-03-28	2000-05-18	409	23.352	51	10	121	5	2.37	5	2	v West Indies	Bridgetown	Away	134	42628	Right	Spin	Right arm off break	1995-09-08	139	0.9875	80	N	2000	2000	1+
Pakistan	Saqlain Mushtaq	1976-12-29	18.6658	27.2071	2004-03-28	2000-05-18	409	23.352	21	12	28	0	1.33	3	4	v West Indies	Bridgetown	Away	134	42628	Right	Spin	Right arm off break	1995-09-08	52	0.9875	80	N	2000	2000	1+
Pakistan	Saqlain Mushtaq	1976-12-29	18.6658	27.2071	2004-03-28	1995-11-09	2416	18.8353	44	12	130	2	2.95	4	1	v Australia	Brisbane	Away	134	42628	Right	Spin	Right arm off break	1995-09-08	161.5	0.9875	80	N	1995	1990	1+
Pakistan	Saqlain Mushtaq	1976-12-29	18.6658	27.2071	2004-03-28	1998-03-14	735	21.1757	20	1	60	0	3	4	1	v Zimbabwe	Bulawayo	Away	134	42628	Right	Spin	Right arm off break	1995-09-08	112.2	0.9875	80	N	1998	1990	1+
Pakistan	Saqlain Mushtaq	1976-12-29	18.6658	27.2071	2004-03-28	1998-03-14	735	21.1757	14.3	0	63	0	4.34	5	3	v Zimbabwe	Bulawayo	Away	134	42628	Right	Spin	Right arm off break	1995-09-08	80.2	0.9875	80	N	1998	1990	1+
Pakistan	Saqlain Mushtaq	1976-12-29	18.6658	27.2071	2004-03-28	2002-11-16	2448	25.8455	25.5	2	66	7	2.55	4	1	v Zimbabwe	Bulawayo	Away	134	42628	Right	Spin	Right arm off break	1995-09-08	71.5	0.9875	80	N	2002	2000	1+
Pakistan	Saqlain Mushtaq	1976-12-29	18.6658	27.2071	2004-03-28	2002-11-16	2448	25.8455	38	9	89	3	2.34	2	3	v Zimbabwe	Bulawayo	Away	134	42628	Right	Spin	Right arm off break	1995-09-08	91.2	0.9875	80	N	2002	2000	1+
Pakistan	Saqlain Mushtaq	1976-12-29	18.6658	27.2071	2004-03-28	2003-01-02	2449	25.974	50	3	237	3	4.74	4	1	v South Africa	Cape Town	Away	134	42628	Right	Spin	Right arm off break	1995-09-08	135	0.9875	80	N	2003	2000	1+
Pakistan	Saqlain Mushtaq	1976-12-29	18.6658	27.2071	2004-03-28	1999-01-28	2604	22.0506	35	8	94	5	2.68	3	2	v India	Chennai	Away	134	42628	Right	Spin	Right arm off break	1995-09-08	81.1	0.9875	80	N	1999	1990	1+
Pakistan	Saqlain Mushtaq	1976-12-29	18.6658	27.2071	2004-03-28	1999-01-28	2604	22.0506	32.2	8	93	5	2.87	4	4	v India	Chennai	Away	134	42628	Right	Spin	Right arm off break	1995-09-08	95.2	0.9875	80	N	1999	1990	1+
Pakistan	Saqlain Mushtaq	1976-12-29	18.6658	27.2071	2004-03-28	2002-01-16	412	25.0144	16.4	3	35	5	2.1	5	1	v Bangladesh	Chittagong	Away	134	42628	Right	Spin	Right arm off break	1995-09-08	56.4	0.9875	80	N	2002	2000	1+
Pakistan	Saqlain Mushtaq	1976-12-29	18.6658	27.2071	2004-03-28	2002-01-16	412	25.0144	11	3	34	2	3.09	3	3	v Bangladesh	Chittagong	Away	134	42628	Right	Spin	Right arm off break	1995-09-08	38.5	0.9875	80	N	2002	2000	1+
Pakistan	Saqlain Mushtaq	1976-12-29	18.6658	27.2071	2004-03-28	2001-03-15	2450	24.175	48	11	134	3	2.79	4	1	v New Zealand	Christchurch	Away	134	42628	Right	Spin	Right arm off break	1995-09-08	156	0.9875	80	N	2001	2000	1+
Pakistan	Saqlain Mushtaq	1976-12-29	18.6658	27.2071	2004-03-28	2001-03-15	2450	24.175	24	5	44	0	1.83	4	3	v New Zealand	Christchurch	Away	134	42628	Right	Spin	Right arm off break	1995-09-08	73	0.9875	80	N	2001	2000	1+
Pakistan	Saqlain Mushtaq	1976-12-29	18.6658	27.2071	2004-03-28	1997-04-19	2479	20.2761	44.2	10	89	5	2	3	1	v Sri Lanka	Colombo (RPS)	Away	134	42628	Right	Spin	Right arm off break	1995-09-08	122.2	0.9875	80	N	1997	1990	1+
Pakistan	Saqlain Mushtaq	1976-12-29	18.6658	27.2071	2004-03-28	1997-04-19	2479	20.2761	63	13	137	4	2.17	3	3	v Sri Lanka	Colombo (RPS)	Away	134	42628	Right	Spin	Right arm off break	1995-09-08	155.1	0.9875	80	N	1997	1990	1+
Pakistan	Saqlain Mushtaq	1976-12-29	18.6658	27.2071	2004-03-28	1997-04-26	2480	20.2953	45	12	115	4	2.55	4	1	v Sri Lanka	Colombo (SSC)	Away	134	42628	Right	Spin	Right arm off break	1995-09-08	112	0.9875	80	N	1997	1990	1+
Pakistan	Saqlain Mushtaq	1976-12-29	18.6658	27.2071	2004-03-28	1997-04-26	2480	20.2953	42.5	4	171	1	3.99	3	3	v Sri Lanka	Colombo (SSC)	Away	134	42628	Right	Spin	Right arm off break	1995-09-08	95.5	0.9875	80	N	1997	1990	1+
Pakistan	Saqlain Mushtaq	1976-12-29	18.6658	27.2071	2004-03-28	1999-02-04	2481	22.0697	35.5	9	94	5	2.62	4	1	v India	Delhi	Away	134	42628	Right	Spin	Right arm off break	1995-09-08	91.5	0.9875	80	N	1999	1990	1+
Pakistan	Saqlain Mushtaq	1976-12-29	18.6658	27.2071	2004-03-28	1999-02-04	2481	22.0697	46.4	13	122	5	2.61	3	3	v India	Delhi	Away	134	42628	Right	Spin	Right arm off break	1995-09-08	113.4	0.9875	80	N	1999	1990	1+
Pakistan	Saqlain Mushtaq	1976-12-29	18.6658	27.2071	2004-03-28	2002-01-09	415	24.9952	7	2	14	0	2	5	1	v Bangladesh	Dhaka	Away	134	42628	Right	Spin	Right arm off break	1995-09-08	53.2	0.9875	80	N	2002	2000	1+
Pakistan	Saqlain Mushtaq	1976-12-29	18.6658	27.2071	2004-03-28	2002-01-09	415	24.9952	5	1	14	0	2.8	4	3	v Bangladesh	Dhaka	Away	134	42628	Right	Spin	Right arm off break	1995-09-08	43.4	0.9875	80	N	2002	2000	1+
Pakistan	Saqlain Mushtaq	1976-12-29	18.6658	27.2071	2004-03-28	2002-12-26	416	25.9549	37	4	119	4	3.21	4	1	v South Africa	Durban	Away	134	42628	Right	Spin	Right arm off break	1995-09-08	107	0.9875	80	N	2002	2000	1+
Pakistan	Saqlain Mushtaq	1976-12-29	18.6658	27.2071	2004-03-28	2002-12-26	416	25.9549	4	2	8	0	2	2	4	v South Africa	Durban	Away	134	42628	Right	Spin	Right arm off break	1995-09-08	9	0.9875	80	N	2002	2000	1+
Pakistan	Saqlain Mushtaq	1976-12-29	18.6658	27.2071	2004-03-28	1995-09-15	389	18.6849	20	3	74	3	3.7	4	1	v Sri Lanka	Faisalabad	Home	134	42628	Right	Spin	Right arm off break	1995-09-08	70	0.9875	80	N	1995	1990	1+
Pakistan	Saqlain Mushtaq	1976-12-29	18.6658	27.2071	2004-03-28	1995-09-15	389	18.6849	36	11	84	2	2.33	4	3	v Sri Lanka	Faisalabad	Home	134	42628	Right	Spin	Right arm off break	1995-09-08	146.3	0.9875	80	N	1995	1990	1+
Pakistan	Saqlain Mushtaq	1976-12-29	18.6658	27.2071	2004-03-28	1996-10-24	2605	19.7922	15	5	28	1	1.86	3	1	v Zimbabwe	Faisalabad	Home	134	42628	Right	Spin	Right arm off break	1995-09-08	57.5	0.9875	80	N	1996	1990	1+
Pakistan	Saqlain Mushtaq	1976-12-29	18.6658	27.2071	2004-03-28	1996-10-24	2605	19.7922	7	1	34	0	4.85	3	3	v Zimbabwe	Faisalabad	Home	134	42628	Right	Spin	Right arm off break	1995-09-08	57.4	0.9875	80	N	1996	1990	1+
Pakistan	Saqlain Mushtaq	1976-12-29	18.6658	27.2071	2004-03-28	1997-10-24	737	20.7902	10	2	37	0	3.7	5	1	v South Africa	Faisalabad	Home	134	42628	Right	Spin	Right arm off break	1995-09-08	68.4	0.9875	80	N	1997	1990	1+
Pakistan	Saqlain Mushtaq	1976-12-29	18.6658	27.2071	2004-03-28	1997-10-24	737	20.7902	15	6	36	3	2.4	4	3	v South Africa	Faisalabad	Home	134	42628	Right	Spin	Right arm off break	1995-09-08	69	0.9875	80	N	1997	1990	1+
Pakistan	Saqlain Mushtaq	1976-12-29	18.6658	27.2071	2004-03-28	2000-11-29	417	23.8852	30.4	8	62	3	2.02	4	2	v England	Faisalabad	Home	134	42628	Right	Spin	Right arm off break	1995-09-08	136.4	0.9875	80	N	2000	2000	1+
Pakistan	Saqlain Mushtaq	1976-12-29	18.6658	27.2071	2004-03-28	2000-11-29	417	23.8852	19	4	26	1	1.36	3	4	v England	Faisalabad	Home	134	42628	Right	Spin	Right arm off break	1995-09-08	57	0.9875	80	N	2000	2000	1+
Pakistan	Saqlain Mushtaq	1976-12-29	18.6658	27.2071	2004-03-28	2000-05-05	422	23.3165	10	1	24	0	2.4	5	2	v West Indies	Georgetown	Away	134	42628	Right	Spin	Right arm off break	1995-09-08	87	0.9875	80	N	2000	2000	1+
Pakistan	Saqlain Mushtaq	1976-12-29	18.6658	27.2071	2004-03-28	2001-03-27	2417	24.2078	31	6	82	0	2.64	4	2	v New Zealand	Hamilton	Away	134	42628	Right	Spin	Right arm off break	1995-09-08	112.2	0.9875	80	N	2001	2000	1+
Pakistan	Saqlain Mushtaq	1976-12-29	18.6658	27.2071	2004-03-28	2002-11-09	2451	25.8264	19	5	70	2	3.68	4	2	v Zimbabwe	Harare	Away	134	42628	Right	Spin	Right arm off break	1995-09-08	66.5	0.9875	80	N	2002	2000	1+
Pakistan	Saqlain Mushtaq	1976-12-29	18.6658	27.2071	2004-03-28	2002-11-09	2451	25.8264	31	5	98	3	3.16	4	4	v Zimbabwe	Harare	Away	134	42628	Right	Spin	Right arm off break	1995-09-08	81.3	0.9875	80	N	2002	2000	1+
Pakistan	Saqlain Mushtaq	1976-12-29	18.6658	27.2071	2004-03-28	1999-11-18	739	22.8544	24	8	46	6	1.91	4	2	v Australia	Hobart	Away	134	42628	Right	Spin	Right arm off break	1995-09-08	80	0.9875	80	N	1999	1990	1+
Pakistan	Saqlain Mushtaq	1976-12-29	18.6658	27.2071	2004-03-28	1999-11-18	739	22.8544	44.5	9	130	2	2.89	4	4	v Australia	Hobart	Away	134	42628	Right	Spin	Right arm off break	1995-09-08	113.5	0.9875	80	N	1999	1990	1+
Pakistan	Saqlain Mushtaq	1976-12-29	18.6658	27.2071	2004-03-28	1998-02-14	740	21.0991	12.2	0	47	2	3.81	5	1	v South Africa	Johannesburg	Away	134	42628	Right	Spin	Right arm off break	1995-09-08	104.2	0.9875	80	N	1998	1990	1+
Pakistan	Saqlain Mushtaq	1976-12-29	18.6658	27.2071	2004-03-28	1997-12-06	741	20.9077	24	6	54	5	2.25	5	1	v West Indies	Karachi	Home	134	42628	Right	Spin	Right arm off break	1995-09-08	73.1	0.9875	80	N	1997	1990	1+
Pakistan	Saqlain Mushtaq	1976-12-29	18.6658	27.2071	2004-03-28	1997-12-06	741	20.9077	19	9	26	4	1.36	5	3	v West Indies	Karachi	Home	134	42628	Right	Spin	Right arm off break	1995-09-08	52.4	0.9875	80	N	1997	1990	1+
Pakistan	Saqlain Mushtaq	1976-12-29	18.6658	27.2071	2004-03-28	2000-12-07	426	23.907	52.1	17	101	2	1.93	4	2	v England	Karachi	Home	134	42628	Right	Spin	Right arm off break	1995-09-08	179.1	0.9875	80	N	2000	2000	1+
Pakistan	Saqlain Mushtaq	1976-12-29	18.6658	27.2071	2004-03-28	2000-12-07	426	23.907	17.3	1	64	3	3.65	3	4	v England	Karachi	Home	134	42628	Right	Spin	Right arm off break	1995-09-08	41.3	0.9875	80	N	2000	2000	1+
Pakistan	Saqlain Mushtaq	1976-12-29	18.6658	27.2071	2004-03-28	1999-02-16	742	22.1025	13	4	31	1	2.38	4	2	v India	Kolkata	Away	134	42628	Right	Spin	Right arm off break	1995-09-08	76.2	0.9875	80	N	1999	1990	1+
Pakistan	Saqlain Mushtaq	1976-12-29	18.6658	27.2071	2004-03-28	1999-02-16	742	22.1025	25	5	69	3	2.76	4	4	v India	Kolkata	Away	134	42628	Right	Spin	Right arm off break	1995-09-08	79.1	0.9875	80	N	1999	1990	1+
Pakistan	Saqlain Mushtaq	1976-12-29	18.6658	27.2071	2004-03-28	1996-11-21	2484	19.8688	12	3	24	1	2	4	1	v New Zealand	Lahore	Home	134	42628	Right	Spin	Right arm off break	1995-09-08	57.1	0.9875	80	N	1996	1990	1+
Pakistan	Saqlain Mushtaq	1976-12-29	18.6658	27.2071	2004-03-28	1996-11-21	2484	19.8688	22.2	4	95	2	4.25	4	3	v New Zealand	Lahore	Home	134	42628	Right	Spin	Right arm off break	1995-09-08	85.2	0.9875	80	N	1996	1990	1+
Pakistan	Saqlain Mushtaq	1976-12-29	18.6658	27.2071	2004-03-28	1998-12-10	2606	21.9166	13.5	3	32	5	2.31	4	1	v Zimbabwe	Lahore	Home	134	42628	Right	Spin	Right arm off break	1995-09-08	66.5	0.9875	80	N	1998	1990	1+
Pakistan	Saqlain Mushtaq	1976-12-29	18.6658	27.2071	2004-03-28	1998-12-10	2606	21.9166	1	0	5	0	5	3	3	v Zimbabwe	Lahore	Home	134	42628	Right	Spin	Right arm off break	1995-09-08	12	0.9875	80	N	1998	1990	1+
Pakistan	Saqlain Mushtaq	1976-12-29	18.6658	27.2071	2004-03-28	1999-03-04	2607	22.1463	25	6	82	4	3.28	4	2	v Sri Lanka	Lahore	Home	134	42628	Right	Spin	Right arm off break	1995-09-08	84.2	0.9875	80	N	1999	1990	1+
Pakistan	Saqlain Mushtaq	1976-12-29	18.6658	27.2071	2004-03-28	1999-03-04	2607	22.1463	21.1	8	53	0	2.5	3	4	v Sri Lanka	Lahore	Home	134	42628	Right	Spin	Right arm off break	1995-09-08	51.1	0.9875	80	N	1999	1990	1+
Pakistan	Saqlain Mushtaq	1976-12-29	18.6658	27.2071	2004-03-28	2000-11-15	432	23.8469	74	20	164	8	2.21	3	1	v England	Lahore	Home	134	42628	Right	Spin	Right arm off break	1995-09-08	196	0.9875	80	N	2000	2000	1+
Pakistan	Saqlain Mushtaq	1976-12-29	18.6658	27.2071	2004-03-28	2000-11-15	432	23.8469	10	2	14	1	1.4	3	3	v England	Lahore	Home	134	42628	Right	Spin	Right arm off break	1995-09-08	32.1	0.9875	80	N	2000	2000	1+
Pakistan	Saqlain Mushtaq	1976-12-29	18.6658	27.2071	2004-03-28	2002-05-01	434	25.3014	6	1	21	2	3.5	4	2	v New Zealand	Lahore	Home	134	42628	Right	Spin	Right arm off break	1995-09-08	30.2	0.9875	80	N	2002	2000	1+
Pakistan	Saqlain Mushtaq	1976-12-29	18.6658	27.2071	2004-03-28	2002-05-01	434	25.3014	17.3	3	38	2	2.17	4	3	v New Zealand	Lahore	Home	134	42628	Right	Spin	Right arm off break	1995-09-08	76.3	0.9875	80	N	2002	2000	1+
Pakistan	Saqlain Mushtaq	1976-12-29	18.6658	27.2071	2004-03-28	2001-05-31	438	24.3855	30.2	7	80	2	2.63	4	2	v England	Manchester	Away	134	42628	Right	Spin	Right arm off break	1995-09-08	111.2	0.9875	80	N	2001	2000	1+
Pakistan	Saqlain Mushtaq	1976-12-29	18.6658	27.2071	2004-03-28	2001-05-31	438	24.3855	47	20	74	4	1.57	3	4	v England	Manchester	Away	134	42628	Right	Spin	Right arm off break	1995-09-08	105.1	0.9875	80	N	2001	2000	1+
Pakistan	Saqlain Mushtaq	1976-12-29	18.6658	27.2071	2004-03-28	2003-09-03	2440	26.6411	25	5	61	1	2.44	4	1	v Bangladesh	Multan	Home	134	42628	Right	Spin	Right arm off break	1995-09-08	99.2	0.9875	80	N	2003	2000	0
Pakistan	Saqlain Mushtaq	1976-12-29	18.6658	27.2071	2004-03-28	2003-09-03	2440	26.6411	2.3	0	9	1	3.6	4	3	v Bangladesh	Multan	Home	134	42628	Right	Spin	Right arm off break	1995-09-08	46.3	0.9875	80	N	2003	2000	0
Pakistan	Saqlain Mushtaq	1976-12-29	18.6658	27.2071	2004-03-28	2004-03-28	443	27.2071	43	4	204	1	4.74	4	1	v India	Multan	Home	134	42628	Right	Spin	Right arm off break	1995-09-08	161.5	0.9875	80	N	2004	2000	0
Pakistan	Saqlain Mushtaq	1976-12-29	18.6658	27.2071	2004-03-28	1999-11-26	743	22.8763	26	7	75	2	2.88	5	2	v Australia	Perth	Away	134	42628	Right	Spin	Right arm off break	1995-09-08	110.5	0.9875	80	N	1999	1990	1+
Pakistan	Saqlain Mushtaq	1976-12-29	18.6658	27.2071	2004-03-28	1995-09-08	399	18.6658	18	4	49	2	2.72	3	2	v Sri Lanka	Peshawar	Home	134	42628	Right	Spin	Right arm off break	1995-09-08	62.1	0.9875	80	N	1995	1990	1+
Pakistan	Saqlain Mushtaq	1976-12-29	18.6658	27.2071	2004-03-28	1995-09-08	399	18.6658	26	10	58	2	2.23	3	3	v Sri Lanka	Peshawar	Home	134	42628	Right	Spin	Right arm off break	1995-09-08	80	0.9875	80	N	1995	1990	1+
Pakistan	Saqlain Mushtaq	1976-12-29	18.6658	27.2071	2004-03-28	1997-10-06	746	20.7409	62	13	129	5	2.08	4	2	v South Africa	Rawalpindi	Home	134	42628	Right	Spin	Right arm off break	1995-09-08	167.5	0.9875	80	N	1997	1990	1+
Pakistan	Saqlain Mushtaq	1976-12-29	18.6658	27.2071	2004-03-28	1998-10-01	748	21.7252	41.5	9	112	2	2.67	4	2	v Australia	Rawalpindi	Home	134	42628	Right	Spin	Right arm off break	1995-09-08	173.5	0.9875	80	N	1998	1990	1+
Pakistan	Saqlain Mushtaq	1976-12-29	18.6658	27.2071	2004-03-28	2000-02-26	447	23.1278	34	9	78	2	2.29	4	2	v Sri Lanka	Rawalpindi	Home	134	42628	Right	Spin	Right arm off break	1995-09-08	123.2	0.9875	80	N	2000	2000	1+
Pakistan	Saqlain Mushtaq	1976-12-29	18.6658	27.2071	2004-03-28	2000-02-26	447	23.1278	33	7	74	1	2.24	3	4	v Sri Lanka	Rawalpindi	Home	134	42628	Right	Spin	Right arm off break	1995-09-08	83.5	0.9875	80	N	2000	2000	1+
Pakistan	Saqlain Mushtaq	1976-12-29	18.6658	27.2071	2004-03-28	1996-10-17	2608	19.7731	37	3	127	3	3.43	3	1	v Zimbabwe	Sheikhupura	Home	134	42628	Right	Spin	Right arm off break	1995-09-08	115.4	0.9875	80	N	1996	1990	1+
Pakistan	Saqlain Mushtaq	1976-12-29	18.6658	27.2071	2004-03-28	1996-10-17	2608	19.7731	40	16	75	4	1.87	3	3	v Zimbabwe	Sheikhupura	Home	134	42628	Right	Spin	Right arm off break	1995-09-08	100	0.9875	80	N	1996	1990	1+
Pakistan	Saqlain Mushtaq	1976-12-29	18.6658	27.2071	2004-03-28	1997-10-17	749	20.771	32	7	120	1	3.75	4	1	v South Africa	Sheikhupura	Home	134	42628	Right	Spin	Right arm off break	1995-09-08	115.3	0.9875	80	N	1997	1990	1+
Pakistan	Saqlain Mushtaq	1976-12-29	18.6658	27.2071	2004-03-28	2000-05-25	448	23.3712	23	4	48	0	2.08	4	2	v West Indies	St John's	Away	134	42628	Right	Spin	Right arm off break	1995-09-08	106.2	0.9875	80	N	2000	2000	1+
Pakistan	Saqlain Mushtaq	1976-12-29	18.6658	27.2071	2004-03-28	2000-05-25	448	23.3712	22	7	38	1	1.72	5	4	v West Indies	St John's	Away	134	42628	Right	Spin	Right arm off break	1995-09-08	91	0.9875	80	N	2000	2000	1+
Pakistan	Saqlain Mushtaq	1976-12-29	18.6658	27.2071	2004-03-28	1995-11-30	2485	18.8927	22	2	62	1	2.81	4	2	v Australia	Sydney	Away	134	42628	Right	Spin	Right arm off break	1995-09-08	98.2	0.9875	80	N	1995	1990	1+
Pakistan	Saqlain Mushtaq	1976-12-29	18.6658	27.2071	2004-03-28	1995-11-30	2485	18.8927	13	5	35	1	2.69	4	4	v Australia	Sydney	Away	134	42628	Right	Spin	Right arm off break	1995-09-08	66.1	0.9875	80	N	1995	1990	1+
NewZealand	SB Doull	1969-08-06	23.2072	30.5893	2000-03-24	1994-02-10	1232	24.4813	15	2	66	5	4.4	3	2	v Pakistan	Auckland	Home	178	36835	Right	FastMedium	RightNAarm medium pace	1992-11-01	57.4	0.964286	56	N	1994	1990	1+
NewZealand	SB Doull	1969-08-06	23.2072	30.5893	2000-03-24	1994-02-10	1232	24.4813	16	0	48	2	3	3	4	v Pakistan	Auckland	Home	178	36835	Right	FastMedium	RightNAarm medium pace	1992-11-01	41	0.964286	56	N	1994	1990	1+
NewZealand	SB Doull	1969-08-06	23.2072	30.5893	2000-03-24	1997-01-24	1234	27.4314	39	10	118	2	3.02	2	2	v England	Auckland	Home	178	36835	Right	FastMedium	RightNAarm medium pace	1992-11-01	187.4	0.964286	56	N	1997	1990	1+
NewZealand	SB Doull	1969-08-06	23.2072	30.5893	2000-03-24	1998-02-26	1235	28.5196	20	6	35	4	1.75	1	1	v Zimbabwe	Auckland	Home	178	36835	Right	FastMedium	RightNAarm medium pace	1992-11-01	62.5	0.964286	56	N	1998	1990	1+
NewZealand	SB Doull	1969-08-06	23.2072	30.5893	2000-03-24	1998-02-26	1235	28.5196	19.4	5	50	4	2.54	1	3	v Zimbabwe	Auckland	Home	178	36835	Right	FastMedium	RightNAarm medium pace	1992-11-01	94.4	0.964286	56	N	1998	1990	1+
NewZealand	SB Doull	1969-08-06	23.2072	30.5893	2000-03-24	1999-02-27	1434	29.5203	33	7	90	1	2.72	1	1	v South Africa	Auckland	Home	178	36835	Right	FastMedium	RightNAarm medium pace	1992-11-01	200.1	0.964286	56	N	1999	1990	1+
NewZealand	SB Doull	1969-08-06	23.2072	30.5893	2000-03-24	2000-03-11	1236	30.5538	14	6	21	0	1.5	2	1	v Australia	Auckland	Home	178	36835	Right	FastMedium	RightNAarm medium pace	1992-11-01	71	0.964286	56	N	2000	2000	0
NewZealand	SB Doull	1969-08-06	23.2072	30.5893	2000-03-24	2000-03-11	1236	30.5538	5	1	8	0	1.6	4	3	v Australia	Auckland	Home	178	36835	Right	FastMedium	RightNAarm medium pace	1992-11-01	77.5	0.964286	56	N	2000	2000	0
NewZealand	SB Doull	1969-08-06	23.2072	30.5893	2000-03-24	1999-07-01	1239	29.8593	12	6	17	1	1.41	2	2	v England	Birmingham	Away	178	36835	Right	FastMedium	RightNAarm medium pace	1992-11-01	46.4	0.964286	56	N	1999	1990	0
NewZealand	SB Doull	1969-08-06	23.2072	30.5893	2000-03-24	1999-07-01	1239	29.8593	7	0	48	0	6.85	2	4	v England	Birmingham	Away	178	36835	Right	FastMedium	RightNAarm medium pace	1992-11-01	43.4	0.964286	56	N	1999	1990	0
NewZealand	SB Doull	1969-08-06	23.2072	30.5893	2000-03-24	1993-12-03	1240	24.2927	33	5	105	2	3.18	3	2	v Australia	Brisbane	Away	178	36835	Right	FastMedium	RightNAarm medium pace	1992-11-01	183	0.964286	56	N	1993	1990	1+
NewZealand	SB Doull	1969-08-06	23.2072	30.5893	2000-03-24	1997-11-07	1241	28.2161	30	6	70	4	2.33	1	1	v Australia	Brisbane	Away	178	36835	Right	FastMedium	RightNAarm medium pace	1992-11-01	121	0.964286	56	N	1997	1990	1+
NewZealand	SB Doull	1969-08-06	23.2072	30.5893	2000-03-24	1997-11-07	1241	28.2161	19	5	44	0	2.31	1	3	v Australia	Brisbane	Away	178	36835	Right	FastMedium	RightNAarm medium pace	1992-11-01	100.5	0.964286	56	N	1997	1990	1+
NewZealand	SB Doull	1969-08-06	23.2072	30.5893	2000-03-24	1992-11-01	1640	23.2072	15	6	29	1	1.93	3	2	v Zimbabwe	Bulawayo	Away	178	36835	Right	FastMedium	RightNAarm medium pace	1992-11-01	93.4	0.964286	56	N	1992	1990	1+
NewZealand	SB Doull	1969-08-06	23.2072	30.5893	2000-03-24	1992-11-01	1640	23.2072	4	1	8	0	2	2	4	v Zimbabwe	Bulawayo	Away	178	36835	Right	FastMedium	RightNAarm medium pace	1992-11-01	71.1	0.964286	56	N	1992	1990	1+
NewZealand	SB Doull	1969-08-06	23.2072	30.5893	2000-03-24	1995-01-02	938	25.3726	34.2	12	55	2	1.6	2	2	v South Africa	Cape Town	Away	178	36835	Right	FastMedium	RightNAarm medium pace	1992-11-01	181.2	0.964286	56	N	1995	1990	1+
NewZealand	SB Doull	1969-08-06	23.2072	30.5893	2000-03-24	1994-02-24	940	24.5196	25	3	93	3	3.72	2	1	v Pakistan	Christchurch	Home	178	36835	Right	FastMedium	RightNAarm medium pace	1992-11-01	97	0.964286	56	N	1994	1990	1+
NewZealand	SB Doull	1969-08-06	23.2072	30.5893	2000-03-24	1994-02-24	940	24.5196	5	0	13	2	2.6	3	3	v Pakistan	Christchurch	Home	178	36835	Right	FastMedium	RightNAarm medium pace	1992-11-01	65.3	0.964286	56	N	1994	1990	1+
NewZealand	SB Doull	1969-08-06	23.2072	30.5893	2000-03-24	1995-02-03	1562	25.4601	22	5	85	1	3.86	3	2	v West Indies	Christchurch	Home	178	36835	Right	FastMedium	RightNAarm medium pace	1992-11-01	96.2	0.964286	56	N	1995	1990	1+
NewZealand	SB Doull	1969-08-06	23.2072	30.5893	2000-03-24	1997-02-14	1248	27.4888	17.4	3	49	1	2.77	2	2	v England	Christchurch	Home	178	36835	Right	FastMedium	RightNAarm medium pace	1992-11-01	84.4	0.964286	56	N	1997	1990	1+
NewZealand	SB Doull	1969-08-06	23.2072	30.5893	2000-03-24	1997-02-14	1248	27.4888	21	8	57	1	2.71	3	4	v England	Christchurch	Home	178	36835	Right	FastMedium	RightNAarm medium pace	1992-11-01	146.4	0.964286	56	N	1997	1990	1+
NewZealand	SB Doull	1969-08-06	23.2072	30.5893	2000-03-24	1999-03-11	1437	29.5531	25.5	9	48	0	1.85	1	2	v South Africa	Christchurch	Home	178	36835	Right	FastMedium	RightNAarm medium pace	1992-11-01	162	0.964286	56	N	1999	1990	1+
NewZealand	SB Doull	1969-08-06	23.2072	30.5893	2000-03-24	1998-05-27	1250	28.7657	12.2	2	43	0	3.48	1	2	v Sri Lanka	Colombo (RPS)	Away	178	36835	Right	FastMedium	RightNAarm medium pace	1992-11-01	90.2	0.964286	56	N	1998	1990	1+
NewZealand	SB Doull	1969-08-06	23.2072	30.5893	2000-03-24	1998-05-27	1250	28.7657	3	0	15	0	5	1	4	v Sri Lanka	Colombo (RPS)	Away	178	36835	Right	FastMedium	RightNAarm medium pace	1992-11-01	131.5	0.964286	56	N	1998	1990	1+
NewZealand	SB Doull	1969-08-06	23.2072	30.5893	2000-03-24	1997-03-07	1631	27.5463	21.2	5	58	5	2.71	1	2	v Sri Lanka	Dunedin	Home	178	36835	Right	FastMedium	RightNAarm medium pace	1992-11-01	85.2	0.964286	56	N	1997	1990	1+
NewZealand	SB Doull	1969-08-06	23.2072	30.5893	2000-03-24	1997-03-07	1631	27.5463	20.3	5	82	3	4	1	3	v Sri Lanka	Dunedin	Home	178	36835	Right	FastMedium	RightNAarm medium pace	1992-11-01	86.3	0.964286	56	N	1997	1990	1+
NewZealand	SB Doull	1969-08-06	23.2072	30.5893	2000-03-24	1994-12-26	943	25.3535	29.5	9	73	5	2.44	2	2	v South Africa	Durban	Away	178	36835	Right	FastMedium	RightNAarm medium pace	1992-11-01	86.5	0.964286	56	N	1994	1990	1+
NewZealand	SB Doull	1969-08-06	23.2072	30.5893	2000-03-24	1994-12-26	943	25.3535	15	5	26	1	1.73	1	4	v South Africa	Durban	Away	178	36835	Right	FastMedium	RightNAarm medium pace	1992-11-01	45.4	0.964286	56	N	1994	1990	1+
NewZealand	SB Doull	1969-08-06	23.2072	30.5893	2000-03-24	1997-03-14	1633	27.5654	13	4	19	1	1.46	1	2	v Sri Lanka	Hamilton	Home	178	36835	Right	FastMedium	RightNAarm medium pace	1992-11-01	68.2	0.964286	56	N	1997	1990	1+
NewZealand	SB Doull	1969-08-06	23.2072	30.5893	2000-03-24	1997-03-14	1633	27.5654	15	4	34	3	2.26	1	4	v Sri Lanka	Hamilton	Home	178	36835	Right	FastMedium	RightNAarm medium pace	1992-11-01	76.2	0.964286	56	N	1997	1990	1+
NewZealand	SB Doull	1969-08-06	23.2072	30.5893	2000-03-24	1999-01-02	1255	29.3672	36	15	64	3	1.77	1	2	v India	Hamilton	Home	178	36835	Right	FastMedium	RightNAarm medium pace	1992-11-01	128.3	0.964286	56	N	1999	1990	1+
NewZealand	SB Doull	1969-08-06	23.2072	30.5893	2000-03-24	1999-01-02	1255	29.3672	4	0	17	0	4.25	1	4	v India	Hamilton	Home	178	36835	Right	FastMedium	RightNAarm medium pace	1992-11-01	52.1	0.964286	56	N	1999	1990	1+
NewZealand	SB Doull	1969-08-06	23.2072	30.5893	2000-03-24	1993-11-26	1438	24.2735	21	0	99	1	4.71	3	1	v Australia	Hobart	Away	178	36835	Right	FastMedium	RightNAarm medium pace	1992-11-01	139	0.964286	56	N	1993	1990	1+
NewZealand	SB Doull	1969-08-06	23.2072	30.5893	2000-03-24	1997-11-27	1263	28.2708	33	11	87	3	2.63	1	1	v Australia	Hobart	Away	178	36835	Right	FastMedium	RightNAarm medium pace	1992-11-01	141.1	0.964286	56	N	1997	1990	1+
NewZealand	SB Doull	1969-08-06	23.2072	30.5893	2000-03-24	1997-11-27	1263	28.2708	8	1	28	0	3.5	1	3	v Australia	Hobart	Away	178	36835	Right	FastMedium	RightNAarm medium pace	1992-11-01	38	0.964286	56	N	1997	1990	1+
NewZealand	SB Doull	1969-08-06	23.2072	30.5893	2000-03-24	1994-11-25	1564	25.2687	21	6	70	2	3.33	2	2	v South Africa	Johannesburg	Away	178	36835	Right	FastMedium	RightNAarm medium pace	1992-11-01	92	0.964286	56	N	1994	1990	1+
NewZealand	SB Doull	1969-08-06	23.2072	30.5893	2000-03-24	1994-11-25	1564	25.2687	15	5	33	4	2.2	2	4	v South Africa	Johannesburg	Away	178	36835	Right	FastMedium	RightNAarm medium pace	1992-11-01	78.4	0.964286	56	N	1994	1990	1+
NewZealand	SB Doull	1969-08-06	23.2072	30.5893	2000-03-24	1996-11-21	1266	27.2564	16	3	46	5	2.87	2	2	v Pakistan	Lahore	Away	178	36835	Right	FastMedium	RightNAarm medium pace	1992-11-01	55.5	0.964286	56	N	1996	1990	1+
NewZealand	SB Doull	1969-08-06	23.2072	30.5893	2000-03-24	1996-11-21	1266	27.2564	16	4	39	3	2.43	1	4	v Pakistan	Lahore	Away	178	36835	Right	FastMedium	RightNAarm medium pace	1992-11-01	71.1	0.964286	56	N	1996	1990	1+
NewZealand	SB Doull	1969-08-06	23.2072	30.5893	2000-03-24	1997-11-20	1275	28.2517	21	3	78	1	3.71	1	2	v Australia	Perth	Away	178	36835	Right	FastMedium	RightNAarm medium pace	1992-11-01	131.4	0.964286	56	N	1997	1990	1+
NewZealand	SB Doull	1969-08-06	23.2072	30.5893	2000-03-24	1996-11-28	1277	27.2756	31	7	86	2	2.77	1	2	v Pakistan	Rawalpindi	Away	178	36835	Right	FastMedium	RightNAarm medium pace	1992-11-01	126.4	0.964286	56	N	1996	1990	1+
NewZealand	SB Doull	1969-08-06	23.2072	30.5893	2000-03-24	1994-02-17	1616	24.5005	27	6	112	0	4.14	3	2	v Pakistan	Wellington	Home	178	36835	Right	FastMedium	RightNAarm medium pace	1992-11-01	137.2	0.964286	56	N	1994	1990	1+
NewZealand	SB Doull	1969-08-06	23.2072	30.5893	2000-03-24	1995-02-10	1617	25.4793	37.2	5	162	2	4.33	3	1	v West Indies	Wellington	Home	178	36835	Right	FastMedium	RightNAarm medium pace	1992-11-01	169.2	0.964286	56	N	1995	1990	1+
NewZealand	SB Doull	1969-08-06	23.2072	30.5893	2000-03-24	1997-02-06	1281	27.467	28	10	75	5	2.67	1	2	v England	Wellington	Home	178	36835	Right	FastMedium	RightNAarm medium pace	1992-11-01	137.3	0.964286	56	N	1997	1990	1+
NewZealand	SB Doull	1969-08-06	23.2072	30.5893	2000-03-24	1998-02-19	1282	28.5005	17	8	18	2	1.05	3	1	v Zimbabwe	Wellington	Home	178	36835	Right	FastMedium	RightNAarm medium pace	1992-11-01	85.3	0.964286	56	N	1998	1990	1+
NewZealand	SB Doull	1969-08-06	23.2072	30.5893	2000-03-24	1998-02-19	1282	28.5005	13	1	47	1	3.61	3	3	v Zimbabwe	Wellington	Home	178	36835	Right	FastMedium	RightNAarm medium pace	1992-11-01	106.3	0.964286	56	N	1998	1990	1+
NewZealand	SB Doull	1969-08-06	23.2072	30.5893	2000-03-24	1998-12-26	1283	29.348	24	7	65	7	2.7	1	1	v India	Wellington	Home	178	36835	Right	FastMedium	RightNAarm medium pace	1992-11-01	65.4	0.964286	56	N	1998	1990	1+
NewZealand	SB Doull	1969-08-06	23.2072	30.5893	2000-03-24	1998-12-26	1283	29.348	25	10	49	2	1.96	1	3	v India	Wellington	Home	178	36835	Right	FastMedium	RightNAarm medium pace	1992-11-01	115	0.964286	56	N	1998	1990	1+
NewZealand	SB Doull	1969-08-06	23.2072	30.5893	2000-03-24	1999-03-18	1442	29.5722	24	4	77	0	3.2	1	2	v South Africa	Wellington	Home	178	36835	Right	FastMedium	RightNAarm medium pace	1992-11-01	165	0.964286	56	N	1999	1990	1+
NewZealand	SB Doull	1969-08-06	23.2072	30.5893	2000-03-24	2000-03-24	1285	30.5893	19	3	78	1	4.1	2	2	v Australia	Wellington	Home	178	36835	Right	FastMedium	RightNAarm medium pace	1992-11-01	120.3	0.964286	56	N	2000	2000	0
NewZealand	SB Doull	1969-08-06	23.2072	30.5893	2000-03-24	2000-03-24	1285	30.5893	10	2	35	0	3.5	4	4	v Australia	Wellington	Home	178	36835	Right	FastMedium	RightNAarm medium pace	1992-11-01	54.1	0.964286	56	N	2000	2000	0
India	SB Joshi	1970-06-06	25.9659	30.4307	2000-11-25	1996-11-20	83	26.4225	24	4	43	4	1.79	4	2	v South Africa	Ahmedabad	Home	202	29725	Left	Spin	Slow leftNAarm orthodox	1996-06-06	98.1	0.933333	30	N	1996	1990	1+
India	SB Joshi	1970-06-06	25.9659	30.4307	2000-11-25	1996-11-20	83	26.4225	8	1	28	1	3.5	4	4	v South Africa	Ahmedabad	Home	202	29725	Left	Spin	Slow leftNAarm orthodox	1996-06-06	38.5	0.933333	30	N	1996	1990	1+
India	SB Joshi	1970-06-06	25.9659	30.4307	2000-11-25	1999-01-28	108	28.6071	21	8	36	0	1.71	4	1	v Pakistan	Chennai	Home	202	29725	Left	Spin	Slow leftNAarm orthodox	1996-06-06	79.5	0.933333	30	N	1999	1990	1+
India	SB Joshi	1970-06-06	25.9659	30.4307	2000-11-25	1999-01-28	108	28.6071	14	3	42	1	3	4	3	v Pakistan	Chennai	Home	202	29725	Left	Spin	Slow leftNAarm orthodox	1996-06-06	71.2	0.933333	30	N	1999	1990	1+
India	SB Joshi	1970-06-06	25.9659	30.4307	2000-11-25	1996-10-10	123	26.3104	23	7	36	2	1.56	3	1	v Australia	Delhi	Home	202	29725	Left	Spin	Slow leftNAarm orthodox	1996-06-06	73	0.933333	30	N	1996	1990	1+
India	SB Joshi	1970-06-06	25.9659	30.4307	2000-11-25	1996-10-10	123	26.3104	20	7	52	0	2.6	4	3	v Australia	Delhi	Home	202	29725	Left	Spin	Slow leftNAarm orthodox	1996-06-06	108.3	0.933333	30	N	1996	1990	1+
India	SB Joshi	1970-06-06	25.9659	30.4307	2000-11-25	2000-11-18	404	30.4116	46	11	116	2	2.52	4	1	v Zimbabwe	Delhi	Home	202	29725	Left	Spin	Slow leftNAarm orthodox	1996-06-06	168	0.933333	30	N	2000	2000	0
India	SB Joshi	1970-06-06	25.9659	30.4307	2000-11-25	2000-11-18	404	30.4116	25	7	68	2	2.72	3	3	v Zimbabwe	Delhi	Home	202	29725	Left	Spin	Slow leftNAarm orthodox	1996-06-06	80.1	0.933333	30	N	2000	2000	0
India	SB Joshi	1970-06-06	25.9659	30.4307	2000-11-25	2000-11-10	405	30.3897	45.3	8	142	5	3.12	4	1	v Bangladesh	Dhaka	Away	202	29725	Left	Spin	Slow leftNAarm orthodox	1996-06-06	153.3	0.933333	30	N	2000	2000	0
India	SB Joshi	1970-06-06	25.9659	30.4307	2000-11-25	2000-11-10	405	30.3897	18	5	27	3	1.5	4	3	v Bangladesh	Dhaka	Away	202	29725	Left	Spin	Slow leftNAarm orthodox	1996-06-06	46.3	0.933333	30	N	2000	2000	0
India	SB Joshi	1970-06-06	25.9659	30.4307	2000-11-25	1997-04-17	136	26.8272	5	1	11	1	2.2	5	2	v West Indies	Georgetown	Away	202	29725	Left	Spin	Slow leftNAarm orthodox	1996-06-06	30	0.933333	30	N	1997	1990	1+
India	SB Joshi	1970-06-06	25.9659	30.4307	2000-11-25	1996-12-08	147	26.4717	7.3	2	13	0	1.73	5	2	v South Africa	Kanpur	Home	202	29725	Left	Spin	Slow leftNAarm orthodox	1996-06-06	72.3	0.933333	30	N	1996	1990	1+
India	SB Joshi	1970-06-06	25.9659	30.4307	2000-11-25	1996-12-08	147	26.4717	29	9	66	3	2.27	5	4	v South Africa	Kanpur	Home	202	29725	Left	Spin	Slow leftNAarm orthodox	1996-06-06	96.1	0.933333	30	N	1996	1990	1+
India	SB Joshi	1970-06-06	25.9659	30.4307	2000-11-25	1999-10-22	148	29.3371	25	7	63	1	2.52	5	1	v New Zealand	Kanpur	Home	202	29725	Left	Spin	Slow leftNAarm orthodox	1996-06-06	102.5	0.933333	30	N	1999	1990	1+
India	SB Joshi	1970-06-06	25.9659	30.4307	2000-11-25	1999-10-22	148	29.3371	15	6	27	1	1.8	4	3	v New Zealand	Kanpur	Home	202	29725	Left	Spin	Slow leftNAarm orthodox	1996-06-06	66.5	0.933333	30	N	1999	1990	1+
India	SB Joshi	1970-06-06	25.9659	30.4307	2000-11-25	1997-03-06	151	26.7123	27	6	81	1	3	4	1	v West Indies	Kingston	Away	202	29725	Left	Spin	Slow leftNAarm orthodox	1996-06-06	137.4	0.933333	30	N	1997	1990	1+
India	SB Joshi	1970-06-06	25.9659	30.4307	2000-11-25	1997-03-06	151	26.7123	6	1	27	0	4.5	4	3	v West Indies	Kingston	Away	202	29725	Left	Spin	Slow leftNAarm orthodox	1996-06-06	66	0.933333	30	N	1997	1990	1+
India	SB Joshi	1970-06-06	25.9659	30.4307	2000-11-25	1996-11-27	154	26.4417	12	1	48	0	4	3	1	v South Africa	Kolkata	Home	202	29725	Left	Spin	Slow leftNAarm orthodox	1996-06-06	121.1	0.933333	30	N	1996	1990	1+
India	SB Joshi	1970-06-06	25.9659	30.4307	2000-11-25	1996-11-27	154	26.4417	11	0	50	0	4.54	5	3	v South Africa	Kolkata	Home	202	29725	Left	Spin	Slow leftNAarm orthodox	1996-06-06	93.2	0.933333	30	N	1996	1990	1+
India	SB Joshi	1970-06-06	25.9659	30.4307	2000-11-25	1999-10-10	174	29.3043	17	8	22	1	1.29	6	2	v New Zealand	Mohali	Home	202	29725	Left	Spin	Slow leftNAarm orthodox	1996-06-06	91.1	0.933333	30	N	1999	1990	1+
India	SB Joshi	1970-06-06	25.9659	30.4307	2000-11-25	1999-10-10	174	29.3043	28	12	38	2	1.35	4	4	v New Zealand	Mohali	Home	202	29725	Left	Spin	Slow leftNAarm orthodox	1996-06-06	135	0.933333	30	N	1999	1990	1+
India	SB Joshi	1970-06-06	25.9659	30.4307	2000-11-25	2000-11-25	407	30.4307	25	7	69	1	2.76	3	2	v Zimbabwe	Nagpur	Home	202	29725	Left	Spin	Slow leftNAarm orthodox	1996-06-06	120.1	0.933333	30	N	2000	2000	0
India	SB Joshi	1970-06-06	25.9659	30.4307	2000-11-25	2000-11-25	407	30.4307	41	5	153	1	3.73	4	3	v Zimbabwe	Nagpur	Home	202	29725	Left	Spin	Slow leftNAarm orthodox	1996-06-06	161	0.933333	30	N	2000	2000	0
India	SB Joshi	1970-06-06	25.9659	30.4307	2000-11-25	1997-03-14	196	26.7342	22.3	2	79	3	3.51	4	1	v West Indies	Port of Spain	Away	202	29725	Left	Spin	Slow leftNAarm orthodox	1996-06-06	114.3	0.933333	30	N	1997	1990	1+
India	SB Joshi	1970-06-06	25.9659	30.4307	2000-11-25	1997-03-14	196	26.7342	36	11	57	3	1.58	4	3	v West Indies	Port of Spain	Away	202	29725	Left	Spin	Slow leftNAarm orthodox	1996-06-06	131	0.933333	30	N	1997	1990	1+
India	SB Joshi	1970-06-06	25.9659	30.4307	2000-11-25	1997-04-04	198	26.7916	23.4	7	76	3	3.21	4	1	v West Indies	St John's	Away	202	29725	Left	Spin	Slow leftNAarm orthodox	1996-06-06	110.4	0.933333	30	N	1997	1990	1+
NewZealand	SB O'Connor	1973-11-15	23.8086	27.9426	2001-11-08	2000-11-17	1367	26.9692	30	4	87	3	2.9	1	1	v South Africa	Bloemfontein	Away	202	38060	Left	FastMedium	LeftNAarm fastNAmedium	1997-09-18	142.1	0.975	40	N	2000	2000	0
NewZealand	SB O'Connor	1973-11-15	23.8086	27.9426	2001-11-08	2000-11-17	1367	26.9692	7	0	28	1	4	1	4	v South Africa	Bloemfontein	Away	202	38060	Left	FastMedium	LeftNAarm fastNAmedium	1997-09-18	26.3	0.975	40	N	2000	2000	0
NewZealand	SB O'Connor	1973-11-15	23.8086	27.9426	2001-11-08	2001-11-08	1242	27.9426	17.2	4	67	0	3.86	3	1	v Australia	Brisbane	Away	202	38060	Left	FastMedium	LeftNAarm fastNAmedium	1997-09-18	131	0.975	40	N	2001	2000	0
NewZealand	SB O'Connor	1973-11-15	23.8086	27.9426	2001-11-08	1997-09-25	1243	23.8278	27	9	80	3	2.96	2	1	v Zimbabwe	Bulawayo	Away	202	38060	Left	FastMedium	LeftNAarm fastNAmedium	1997-09-18	161	0.975	40	N	1997	1990	1+
NewZealand	SB O'Connor	1973-11-15	23.8086	27.9426	2001-11-08	1997-09-25	1243	23.8278	5	0	34	0	6.8	2	3	v Zimbabwe	Bulawayo	Away	202	38060	Left	FastMedium	LeftNAarm fastNAmedium	1997-09-18	64	0.975	40	N	1997	1990	1+
NewZealand	SB O'Connor	1973-11-15	23.8086	27.9426	2001-11-08	2000-09-12	1244	26.7888	30	7	63	1	2.1	2	1	v Zimbabwe	Bulawayo	Away	202	38060	Left	FastMedium	LeftNAarm fastNAmedium	1997-09-18	175.2	0.975	40	N	2000	2000	1+
NewZealand	SB O'Connor	1973-11-15	23.8086	27.9426	2001-11-08	2000-09-12	1244	26.7888	9	5	8	1	0.88	2	3	v Zimbabwe	Bulawayo	Away	202	38060	Left	FastMedium	LeftNAarm fastNAmedium	1997-09-18	67.5	0.975	40	N	2000	2000	1+
NewZealand	SB O'Connor	1973-11-15	23.8086	27.9426	2001-11-08	1998-06-03	1253	24.514	4	0	13	0	3.25	1	2	v Sri Lanka	Galle	Away	202	38060	Left	FastMedium	LeftNAarm fastNAmedium	1997-09-18	106.4	0.975	40	N	1998	1990	1+
NewZealand	SB O'Connor	1973-11-15	23.8086	27.9426	2001-11-08	2000-03-31	1257	26.3377	15.5	5	51	5	3.22	2	2	v Australia	Hamilton	Home	202	38060	Left	FastMedium	LeftNAarm fastNAmedium	1997-09-18	61.5	0.975	40	N	2000	2000	1+
NewZealand	SB O'Connor	1973-11-15	23.8086	27.9426	2001-11-08	2000-03-31	1257	26.3377	11	1	53	2	4.81	2	4	v Australia	Hamilton	Home	202	38060	Left	FastMedium	LeftNAarm fastNAmedium	1997-09-18	41.3	0.975	40	N	2000	2000	1+
NewZealand	SB O'Connor	1973-11-15	23.8086	27.9426	2001-11-08	1997-09-18	1261	23.8086	26	1	104	1	4	1	1	v Zimbabwe	Harare	Away	202	38060	Left	FastMedium	LeftNAarm fastNAmedium	1997-09-18	114.1	0.975	40	N	1997	1990	1+
NewZealand	SB O'Connor	1973-11-15	23.8086	27.9426	2001-11-08	1997-09-18	1261	23.8086	26	3	73	3	2.8	1	3	v Zimbabwe	Harare	Away	202	38060	Left	FastMedium	LeftNAarm fastNAmedium	1997-09-18	91.5	0.975	40	N	1997	1990	1+
NewZealand	SB O'Connor	1973-11-15	23.8086	27.9426	2001-11-08	2000-09-19	1262	26.8079	28	9	43	3	1.53	2	2	v Zimbabwe	Harare	Away	202	38060	Left	FastMedium	LeftNAarm fastNAmedium	1997-09-18	92	0.975	40	N	2000	2000	1+
NewZealand	SB O'Connor	1973-11-15	23.8086	27.9426	2001-11-08	2000-09-19	1262	26.8079	45	17	73	4	1.62	1	3	v Zimbabwe	Harare	Away	202	38060	Left	FastMedium	LeftNAarm fastNAmedium	1997-09-18	178.3	0.975	40	N	2000	2000	1+
NewZealand	SB O'Connor	1973-11-15	23.8086	27.9426	2001-11-08	1997-11-27	1263	24	34	8	101	3	2.97	2	1	v Australia	Hobart	Away	202	38060	Left	FastMedium	LeftNAarm fastNAmedium	1997-09-18	141.1	0.975	40	N	1997	1990	1+
NewZealand	SB O'Connor	1973-11-15	23.8086	27.9426	2001-11-08	1997-11-27	1263	24	9	2	32	1	3.55	2	3	v Australia	Hobart	Away	202	38060	Left	FastMedium	LeftNAarm fastNAmedium	1997-09-18	38	0.975	40	N	1997	1990	1+
NewZealand	SB O'Connor	1973-11-15	23.8086	27.9426	2001-11-08	2000-12-08	1392	27.0267	15	5	52	1	3.46	1	2	v South Africa	Johannesburg	Away	202	38060	Left	FastMedium	LeftNAarm fastNAmedium	1997-09-18	97	0.975	40	N	2000	2000	0
NewZealand	SB O'Connor	1973-11-15	23.8086	27.9426	2001-11-08	1999-10-10	1271	25.8647	7	1	20	2	2.85	3	1	v India	Mohali	Away	202	38060	Left	FastMedium	LeftNAarm fastNAmedium	1997-09-18	27	0.975	40	N	1999	1990	1+
NewZealand	SB O'Connor	1973-11-15	23.8086	27.9426	2001-11-08	1999-10-10	1271	25.8647	18	3	73	0	4.05	4	3	v India	Mohali	Away	202	38060	Left	FastMedium	LeftNAarm fastNAmedium	1997-09-18	183	0.975	40	N	1999	1990	1+
NewZealand	SB O'Connor	1973-11-15	23.8086	27.9426	2001-11-08	1997-11-20	1275	23.9809	31.4	7	109	3	3.44	2	2	v Australia	Perth	Away	202	38060	Left	FastMedium	LeftNAarm fastNAmedium	1997-09-18	131.4	0.975	40	N	1997	1990	1+
NewZealand	SB O'Connor	1973-11-15	23.8086	27.9426	2001-11-08	2000-11-30	1407	27.0048	26.4	8	68	2	2.55	1	2	v South Africa	Port Elizabeth	Away	202	38060	Left	FastMedium	LeftNAarm fastNAmedium	1997-09-18	144.4	0.975	40	N	2000	2000	0
NewZealand	SB O'Connor	1973-11-15	23.8086	27.9426	2001-11-08	2000-11-30	1407	27.0048	8	4	9	1	1.12	1	4	v South Africa	Port Elizabeth	Away	202	38060	Left	FastMedium	LeftNAarm fastNAmedium	1997-09-18	34.1	0.975	40	N	2000	2000	0
NewZealand	SB O'Connor	1973-11-15	23.8086	27.9426	2001-11-08	1999-08-19	1278	25.7225	13	3	30	1	2.3	3	2	v England	The Oval	Away	202	38060	Left	FastMedium	LeftNAarm fastNAmedium	1997-09-18	80	0.975	40	N	1999	1990	1+
NewZealand	SB O'Connor	1973-11-15	23.8086	27.9426	2001-11-08	1999-08-19	1278	25.7225	11	2	32	2	2.9	4	4	v England	The Oval	Away	202	38060	Left	FastMedium	LeftNAarm fastNAmedium	1997-09-18	56.1	0.975	40	N	1999	1990	1+
NewZealand	SB O'Connor	1973-11-15	23.8086	27.9426	2001-11-08	1998-02-19	1282	24.2297	18.3	7	52	4	2.81	2	1	v Zimbabwe	Wellington	Home	202	38060	Left	FastMedium	LeftNAarm fastNAmedium	1997-09-18	85.3	0.975	40	N	1998	1990	1+
NewZealand	SB O'Connor	1973-11-15	23.8086	27.9426	2001-11-08	1998-02-19	1282	24.2297	14	3	39	0	2.78	2	3	v Zimbabwe	Wellington	Home	202	38060	Left	FastMedium	LeftNAarm fastNAmedium	1997-09-18	106.3	0.975	40	N	1998	1990	1+
NewZealand	SB O'Connor	1973-11-15	23.8086	27.9426	2001-11-08	1999-03-18	1442	25.3014	24	4	89	1	3.7	2	2	v South Africa	Wellington	Home	202	38060	Left	FastMedium	LeftNAarm fastNAmedium	1997-09-18	165	0.975	40	N	1999	1990	1+
NewZealand	SB O'Connor	1973-11-15	23.8086	27.9426	2001-11-08	1999-03-18	1442	25.3014	4.1	0	9	0	2.16	1	4	v South Africa	Wellington	Home	202	38060	Left	FastMedium	LeftNAarm fastNAmedium	1997-09-18	8.1	0.975	40	N	1999	1990	1+
NewZealand	SB O'Connor	1973-11-15	23.8086	27.9426	2001-11-08	1999-12-26	1284	26.0752	19	8	25	0	1.31	4	2	v West Indies	Wellington	Home	202	38060	Left	FastMedium	LeftNAarm fastNAmedium	1997-09-18	91	0.975	40	N	1999	1990	1+
NewZealand	SB O'Connor	1973-11-15	23.8086	27.9426	2001-11-08	1999-12-26	1284	26.0752	16	3	50	0	3.12	1	3	v West Indies	Wellington	Home	202	38060	Left	FastMedium	LeftNAarm fastNAmedium	1997-09-18	83.1	0.975	40	N	1999	1990	1+
NewZealand	SB O'Connor	1973-11-15	23.8086	27.9426	2001-11-08	2000-03-24	1285	26.3185	26	2	78	2	3	4	2	v Australia	Wellington	Home	202	38060	Left	FastMedium	LeftNAarm fastNAmedium	1997-09-18	120.3	0.975	40	N	2000	2000	1+
NewZealand	SB O'Connor	1973-11-15	23.8086	27.9426	2001-11-08	2000-03-24	1285	26.3185	11	3	42	2	3.81	2	4	v Australia	Wellington	Home	202	38060	Left	FastMedium	LeftNAarm fastNAmedium	1997-09-18	54.1	0.975	40	N	2000	2000	1+
NewZealand	SB O'Connor	1973-11-15	23.8086	27.9426	2001-11-08	2000-12-26	1408	27.0759	16	7	29	0	1.81	2	2	v Zimbabwe	Wellington	Home	202	38060	Left	FastMedium	LeftNAarm fastNAmedium	1997-09-18	138.5	0.975	40	N	2000	2000	0
NewZealand	SB O'Connor	1973-11-15	23.8086	27.9426	2001-11-08	2000-12-26	1408	27.0759	8	4	8	1	1	2	4	v Zimbabwe	Wellington	Home	202	38060	Left	FastMedium	LeftNAarm fastNAmedium	1997-09-18	30	0.975	40	N	2000	2000	0
Australia	SCG MacGill	1971-02-25	26.8928	37.2086	2008-05-30	1998-01-30	520	26.8928	29	7	112	2	3.86	4	1	v South Africa	Adelaide	Home	374	6441	Right	Spin	RightNAarm leg spin	1998-01-30	166	0.977273	88	N	1998	1990	1+
Australia	SCG MacGill	1971-02-25	26.8928	37.2086	2008-05-30	1998-01-30	520	26.8928	7	1	22	3	3.14	5	3	v South Africa	Adelaide	Home	374	6441	Right	Spin	RightNAarm leg spin	1998-01-30	58	0.977273	88	N	1998	1990	1+
Australia	SCG MacGill	1971-02-25	26.8928	37.2086	2008-05-30	1998-12-11	1307	27.754	28	6	53	4	1.89	4	2	v England	Adelaide	Home	374	6441	Right	Spin	RightNAarm leg spin	1998-01-30	82.5	0.977273	88	N	1998	1990	1+
Australia	SCG MacGill	1971-02-25	26.8928	37.2086	2008-05-30	1998-12-11	1307	27.754	25	8	55	0	2.2	4	4	v England	Adelaide	Home	374	6441	Right	Spin	RightNAarm leg spin	1998-01-30	89	0.977273	88	N	1998	1990	1+
Australia	SCG MacGill	1971-02-25	26.8928	37.2086	2008-05-30	2000-12-15	1308	29.7636	24	5	118	0	4.91	4	1	v West Indies	Adelaide	Home	374	6441	Right	Spin	RightNAarm leg spin	1998-01-30	128.5	0.977273	88	N	2000	2000	1+
Australia	SCG MacGill	1971-02-25	26.8928	37.2086	2008-05-30	2000-12-15	1308	29.7636	12	2	55	2	4.58	3	3	v West Indies	Adelaide	Home	374	6441	Right	Spin	RightNAarm leg spin	1998-01-30	51.5	0.977273	88	N	2000	2000	1+
Australia	SCG MacGill	1971-02-25	26.8928	37.2086	2008-05-30	2003-12-12	522	32.7493	44	8	143	2	3.25	4	2	v India	Adelaide	Home	374	6441	Right	Spin	RightNAarm leg spin	1998-01-30	161.5	0.977273	88	N	2003	2000	1+
Australia	SCG MacGill	1971-02-25	26.8928	37.2086	2008-05-30	2003-12-12	522	32.7493	24.4	3	101	2	4.09	3	4	v India	Adelaide	Home	374	6441	Right	Spin	RightNAarm leg spin	1998-01-30	72.4	0.977273	88	N	2003	2000	1+
Australia	SCG MacGill	1971-02-25	26.8928	37.2086	2008-05-30	2005-11-25	284	34.7014	18	3	60	2	3.33	5	1	v West Indies	Adelaide	Home	374	6441	Right	Spin	RightNAarm leg spin	1998-01-30	111.2	0.977273	88	N	2005	2000	1+
Australia	SCG MacGill	1971-02-25	26.8928	37.2086	2008-05-30	2005-11-25	284	34.7014	11	2	42	0	3.81	5	3	v West Indies	Adelaide	Home	374	6441	Right	Spin	RightNAarm leg spin	1998-01-30	81	0.977273	88	N	2005	2000	1+
Australia	SCG MacGill	1971-02-25	26.8928	37.2086	2008-05-30	1999-03-26	1831	28.0411	20	5	47	0	2.35	4	2	v West Indies	Bridgetown	Away	374	6441	Right	Spin	RightNAarm leg spin	1998-01-30	103.5	0.977273	88	N	1999	1990	1+
Australia	SCG MacGill	1971-02-25	26.8928	37.2086	2008-05-30	1999-03-26	1831	28.0411	21	6	48	1	2.28	4	4	v West Indies	Bridgetown	Away	374	6441	Right	Spin	RightNAarm leg spin	1998-01-30	120.1	0.977273	88	N	1999	1990	1+
Australia	SCG MacGill	1971-02-25	26.8928	37.2086	2008-05-30	2003-05-01	523	32.1341	39.5	8	107	4	2.68	4	2	v West Indies	Bridgetown	Away	374	6441	Right	Spin	RightNAarm leg spin	1998-01-30	128.5	0.977273	88	N	2003	2000	1+
Australia	SCG MacGill	1971-02-25	26.8928	37.2086	2008-05-30	2003-05-01	523	32.1341	36	11	75	5	2.08	3	3	v West Indies	Bridgetown	Away	374	6441	Right	Spin	RightNAarm leg spin	1998-01-30	116	0.977273	88	N	2003	2000	1+
Australia	SCG MacGill	1971-02-25	26.8928	37.2086	2008-05-30	1998-11-20	1743	27.6966	24	4	70	1	2.91	4	2	v England	Brisbane	Home	374	6441	Right	Spin	RightNAarm leg spin	1998-01-30	128.2	0.977273	88	N	1998	1990	1+
Australia	SCG MacGill	1971-02-25	26.8928	37.2086	2008-05-30	1998-11-20	1743	27.6966	22	3	51	3	2.31	4	4	v England	Brisbane	Home	374	6441	Right	Spin	RightNAarm leg spin	1998-01-30	68	0.977273	88	N	1998	1990	1+
Australia	SCG MacGill	1971-02-25	26.8928	37.2086	2008-05-30	2000-11-23	524	29.7035	5	1	10	1	2	3	1	v West Indies	Brisbane	Home	374	6441	Right	Spin	RightNAarm leg spin	1998-01-30	49.1	0.977273	88	N	2000	2000	1+
Australia	SCG MacGill	1971-02-25	26.8928	37.2086	2008-05-30	2000-11-23	524	29.7035	16	5	42	2	2.62	3	3	v West Indies	Brisbane	Home	374	6441	Right	Spin	RightNAarm leg spin	1998-01-30	58	0.977273	88	N	2000	2000	1+
Australia	SCG MacGill	1971-02-25	26.8928	37.2086	2008-05-30	2003-12-04	526	32.7274	26.1	4	86	4	3.28	4	2	v India	Brisbane	Home	374	6441	Right	Spin	RightNAarm leg spin	1998-01-30	120.1	0.977273	88	N	2003	2000	1+
Australia	SCG MacGill	1971-02-25	26.8928	37.2086	2008-05-30	2003-12-04	526	32.7274	4	0	32	0	8	3	4	v India	Brisbane	Home	374	6441	Right	Spin	RightNAarm leg spin	1998-01-30	16	0.977273	88	N	2003	2000	1+
Australia	SCG MacGill	1971-02-25	26.8928	37.2086	2008-05-30	2007-11-08	288	36.6508	25	5	79	1	3.16	3	2	v Sri Lanka	Brisbane	Home	374	6441	Right	Spin	RightNAarm leg spin	1998-01-30	81.5	0.977273	88	N	2007	2000	0
Australia	SCG MacGill	1971-02-25	26.8928	37.2086	2008-05-30	2007-11-08	288	36.6508	25	3	64	1	2.56	5	3	v Sri Lanka	Brisbane	Home	374	6441	Right	Spin	RightNAarm leg spin	1998-01-30	99.2	0.977273	88	N	2007	2000	0
Australia	SCG MacGill	1971-02-25	26.8928	37.2086	2008-05-30	2003-07-25	759	32.3665	24	9	77	5	3.2	4	1	v Bangladesh	Cairns	Home	374	6441	Right	Spin	RightNAarm leg spin	1998-01-30	92.1	0.977273	88	N	2003	2000	1+
Australia	SCG MacGill	1971-02-25	26.8928	37.2086	2008-05-30	2003-07-25	759	32.3665	20	3	56	5	2.8	3	3	v Bangladesh	Cairns	Home	374	6441	Right	Spin	RightNAarm leg spin	1998-01-30	58.4	0.977273	88	N	2003	2000	1+
Australia	SCG MacGill	1971-02-25	26.8928	37.2086	2008-05-30	2006-04-16	761	35.0897	22	4	68	3	3.09	4	1	v Bangladesh	Chattogram	Away	374	6441	Right	Spin	RightNAarm leg spin	1998-01-30	61.2	0.977273	88	N	2006	2000	1+
Australia	SCG MacGill	1971-02-25	26.8928	37.2086	2008-05-30	2006-04-16	761	35.0897	22.2	3	95	4	4.25	4	3	v Bangladesh	Chattogram	Away	374	6441	Right	Spin	RightNAarm leg spin	1998-01-30	80.2	0.977273	88	N	2006	2000	1+
Australia	SCG MacGill	1971-02-25	26.8928	37.2086	2008-05-30	2003-07-18	762	32.3473	13	4	21	2	1.61	4	1	v Bangladesh	Darwin	Home	374	6441	Right	Spin	RightNAarm leg spin	1998-01-30	42.2	0.977273	88	N	2003	2000	1+
Australia	SCG MacGill	1971-02-25	26.8928	37.2086	2008-05-30	2003-07-18	762	32.3473	13.1	1	65	5	4.93	4	3	v Bangladesh	Darwin	Home	374	6441	Right	Spin	RightNAarm leg spin	1998-01-30	51.1	0.977273	88	N	2003	2000	1+
Australia	SCG MacGill	1971-02-25	26.8928	37.2086	2008-05-30	2006-04-09	765	35.0705	33.3	2	108	8	3.22	5	1	v Bangladesh	Fatullah	Away	374	6441	Right	Spin	RightNAarm leg spin	1998-01-30	123.3	0.977273	88	N	2006	2000	1+
Australia	SCG MacGill	1971-02-25	26.8928	37.2086	2008-05-30	2006-04-09	765	35.0705	13	4	30	1	2.3	3	3	v Bangladesh	Fatullah	Away	374	6441	Right	Spin	RightNAarm leg spin	1998-01-30	50	0.977273	88	N	2006	2000	1+
Australia	SCG MacGill	1971-02-25	26.8928	37.2086	2008-05-30	2004-03-08	292	32.9871	22	4	69	1	3.13	5	2	v Sri Lanka	Galle	Away	374	6441	Right	Spin	RightNAarm leg spin	1998-01-30	136.4	0.977273	88	N	2004	2000	1+
Australia	SCG MacGill	1971-02-25	26.8928	37.2086	2008-05-30	2004-03-08	292	32.9871	16.2	2	74	4	4.53	4	4	v Sri Lanka	Galle	Away	374	6441	Right	Spin	RightNAarm leg spin	1998-01-30	45.2	0.977273	88	N	2004	2000	1+
Australia	SCG MacGill	1971-02-25	26.8928	37.2086	2008-05-30	2003-04-10	527	32.0767	12	4	49	2	4.08	5	1	v West Indies	Georgetown	Away	374	6441	Right	Spin	RightNAarm leg spin	1998-01-30	50.3	0.977273	88	N	2003	2000	1+
Australia	SCG MacGill	1971-02-25	26.8928	37.2086	2008-05-30	2003-04-10	527	32.0767	31	5	140	3	4.51	1	3	v West Indies	Georgetown	Away	374	6441	Right	Spin	RightNAarm leg spin	1998-01-30	105.2	0.977273	88	N	2003	2000	1+
Australia	SCG MacGill	1971-02-25	26.8928	37.2086	2008-05-30	2005-11-17	293	34.6795	11	3	18	3	1.63	5	1	v West Indies	Hobart	Home	374	6441	Right	Spin	RightNAarm leg spin	1998-01-30	68.3	0.977273	88	N	2005	2000	1+
Australia	SCG MacGill	1971-02-25	26.8928	37.2086	2008-05-30	2005-11-17	293	34.6795	26	4	69	2	2.65	5	3	v West Indies	Hobart	Home	374	6441	Right	Spin	RightNAarm leg spin	1998-01-30	122	0.977273	88	N	2005	2000	1+
Australia	SCG MacGill	1971-02-25	26.8928	37.2086	2008-05-30	2007-11-16	768	36.6727	25	5	81	2	3.24	4	2	v Sri Lanka	Hobart	Home	374	6441	Right	Spin	RightNAarm leg spin	1998-01-30	81.2	0.977273	88	N	2007	2000	0
Australia	SCG MacGill	1971-02-25	26.8928	37.2086	2008-05-30	2007-11-16	768	36.6727	20	1	102	1	5.1	4	4	v Sri Lanka	Hobart	Home	374	6441	Right	Spin	RightNAarm leg spin	1998-01-30	104.3	0.977273	88	N	2007	2000	0
Australia	SCG MacGill	1971-02-25	26.8928	37.2086	2008-05-30	2004-03-16	295	33.009	5	1	20	0	4	5	2	v Sri Lanka	Kandy	Away	374	6441	Right	Spin	RightNAarm leg spin	1998-01-30	63.1	0.977273	88	N	2004	2000	1+
Australia	SCG MacGill	1971-02-25	26.8928	37.2086	2008-05-30	2004-03-16	295	33.009	12	0	69	0	5.75	5	4	v Sri Lanka	Kandy	Away	374	6441	Right	Spin	RightNAarm leg spin	1998-01-30	73.1	0.977273	88	N	2004	2000	1+
Australia	SCG MacGill	1971-02-25	26.8928	37.2086	2008-05-30	1998-10-22	1314	27.6173	25.4	5	64	3	2.49	3	2	v Pakistan	Karachi	Away	374	6441	Right	Spin	RightNAarm leg spin	1998-01-30	89.4	0.977273	88	N	1998	1990	1+
Australia	SCG MacGill	1971-02-25	26.8928	37.2086	2008-05-30	1998-10-22	1314	27.6173	17	2	66	1	3.88	3	4	v Pakistan	Karachi	Away	374	6441	Right	Spin	RightNAarm leg spin	1998-01-30	86	0.977273	88	N	1998	1990	1+
Australia	SCG MacGill	1971-02-25	26.8928	37.2086	2008-05-30	1999-03-13	1842	28.0056	22.3	3	84	3	3.73	4	2	v West Indies	Kingston	Away	374	6441	Right	Spin	RightNAarm leg spin	1998-01-30	132.3	0.977273	88	N	1999	1990	1+
Australia	SCG MacGill	1971-02-25	26.8928	37.2086	2008-05-30	2008-05-22	296	37.1867	22	2	100	2	4.54	4	2	v West Indies	Kingston	Away	374	6441	Right	Spin	RightNAarm leg spin	1998-01-30	106	0.977273	88	N	2008	2000	0
Australia	SCG MacGill	1971-02-25	26.8928	37.2086	2008-05-30	2008-05-22	296	37.1867	14	2	43	2	3.07	4	4	v West Indies	Kingston	Away	374	6441	Right	Spin	RightNAarm leg spin	1998-01-30	67	0.977273	88	N	2008	2000	0
Australia	SCG MacGill	1971-02-25	26.8928	37.2086	2008-05-30	1998-12-26	1746	27.7951	19	2	61	4	3.21	4	1	v England	Melbourne	Home	374	6441	Right	Spin	RightNAarm leg spin	1998-01-30	76	0.977273	88	N	1998	1990	1+
Australia	SCG MacGill	1971-02-25	26.8928	37.2086	2008-05-30	1998-12-26	1746	27.7951	27	3	81	3	3	4	3	v England	Melbourne	Home	374	6441	Right	Spin	RightNAarm leg spin	1998-01-30	80.2	0.977273	88	N	1998	1990	1+
Australia	SCG MacGill	1971-02-25	26.8928	37.2086	2008-05-30	2002-12-26	775	31.7896	36	10	108	2	3	3	2	v England	Melbourne	Home	374	6441	Right	Spin	RightNAarm leg spin	1998-01-30	89.3	0.977273	88	N	2002	2000	1+
Australia	SCG MacGill	1971-02-25	26.8928	37.2086	2008-05-30	2002-12-26	775	31.7896	48	10	152	5	3.16	3	3	v England	Melbourne	Home	374	6441	Right	Spin	RightNAarm leg spin	1998-01-30	120.4	0.977273	88	N	2002	2000	1+
Australia	SCG MacGill	1971-02-25	26.8928	37.2086	2008-05-30	2003-12-26	776	32.7875	15	3	70	3	4.66	4	1	v India	Melbourne	Home	374	6441	Right	Spin	RightNAarm leg spin	1998-01-30	103	0.977273	88	N	2003	2000	1+
Australia	SCG MacGill	1971-02-25	26.8928	37.2086	2008-05-30	2003-12-26	776	32.7875	26.5	5	68	2	2.53	4	3	v India	Melbourne	Home	374	6441	Right	Spin	RightNAarm leg spin	1998-01-30	99.5	0.977273	88	N	2003	2000	1+
Australia	SCG MacGill	1971-02-25	26.8928	37.2086	2008-05-30	2005-12-26	297	34.7862	15	3	41	1	2.73	5	2	v South Africa	Melbourne	Home	374	6441	Right	Spin	RightNAarm leg spin	1998-01-30	111	0.977273	88	N	2005	2000	1+
Australia	SCG MacGill	1971-02-25	26.8928	37.2086	2008-05-30	2005-12-26	297	34.7862	16	7	28	1	1.75	5	4	v South Africa	Melbourne	Home	374	6441	Right	Spin	RightNAarm leg spin	1998-01-30	74	0.977273	88	N	2005	2000	1+
Australia	SCG MacGill	1971-02-25	26.8928	37.2086	2008-05-30	2008-05-30	301	37.2086	21	1	107	1	5.09	4	2	v West Indies	North Sound	Away	374	6441	Right	Spin	RightNAarm leg spin	1998-01-30	107	0.977273	88	N	2008	2000	0
Australia	SCG MacGill	1971-02-25	26.8928	37.2086	2008-05-30	2008-05-30	301	37.2086	19	2	75	0	3.94	5	4	v West Indies	North Sound	Away	374	6441	Right	Spin	RightNAarm leg spin	1998-01-30	93	0.977273	88	N	2008	2000	0
Australia	SCG MacGill	1971-02-25	26.8928	37.2086	2008-05-30	2000-12-01	781	29.7253	15	2	47	2	3.13	4	1	v West Indies	Perth	Home	374	6441	Right	Spin	RightNAarm leg spin	1998-01-30	61	0.977273	88	N	2000	2000	1+
Australia	SCG MacGill	1971-02-25	26.8928	37.2086	2008-05-30	2000-12-01	781	29.7253	17	6	37	2	2.17	3	3	v West Indies	Perth	Home	374	6441	Right	Spin	RightNAarm leg spin	1998-01-30	66	0.977273	88	N	2000	2000	1+
Australia	SCG MacGill	1971-02-25	26.8928	37.2086	2008-05-30	2003-10-09	531	32.5743	21	4	54	2	2.57	4	2	v Zimbabwe	Perth	Home	374	6441	Right	Spin	RightNAarm leg spin	1998-01-30	89.3	0.977273	88	N	2003	2000	1+
Australia	SCG MacGill	1971-02-25	26.8928	37.2086	2008-05-30	2003-10-09	531	32.5743	3.4	1	10	0	2.72	3	3	v Zimbabwe	Perth	Home	374	6441	Right	Spin	RightNAarm leg spin	1998-01-30	127.2	0.977273	88	N	2003	2000	1+
Australia	SCG MacGill	1971-02-25	26.8928	37.2086	2008-05-30	1998-10-15	1316	27.5982	42	5	169	2	4.02	3	2	v Pakistan	Peshawar	Away	374	6441	Right	Spin	RightNAarm leg spin	1998-01-30	172.1	0.977273	88	N	1998	1990	1+
Australia	SCG MacGill	1971-02-25	26.8928	37.2086	2008-05-30	1999-03-05	1855	27.9837	16	5	41	3	2.56	3	2	v West Indies	Port of Spain	Away	374	6441	Right	Spin	RightNAarm leg spin	1998-01-30	57	0.977273	88	N	1999	1990	1+
Australia	SCG MacGill	1971-02-25	26.8928	37.2086	2008-05-30	2003-04-19	532	32.1013	27	4	98	2	3.62	4	2	v West Indies	Port of Spain	Away	374	6441	Right	Spin	RightNAarm leg spin	1998-01-30	119	0.977273	88	N	2003	2000	1+
Australia	SCG MacGill	1971-02-25	26.8928	37.2086	2008-05-30	2003-04-19	532	32.1013	20	6	53	2	2.65	5	4	v West Indies	Port of Spain	Away	374	6441	Right	Spin	RightNAarm leg spin	1998-01-30	89.2	0.977273	88	N	2003	2000	1+
Australia	SCG MacGill	1971-02-25	26.8928	37.2086	2008-05-30	1998-10-01	1317	27.5599	22	5	66	5	3	4	1	v Pakistan	Rawalpindi	Away	374	6441	Right	Spin	RightNAarm leg spin	1998-01-30	97	0.977273	88	N	1998	1990	1+
Australia	SCG MacGill	1971-02-25	26.8928	37.2086	2008-05-30	1998-10-01	1317	27.5599	21	7	47	4	2.23	4	3	v Pakistan	Rawalpindi	Away	374	6441	Right	Spin	RightNAarm leg spin	1998-01-30	75.5	0.977273	88	N	1998	1990	1+
Australia	SCG MacGill	1971-02-25	26.8928	37.2086	2008-05-30	1999-04-03	1318	28.063	14	3	52	2	3.71	4	2	v West Indies	St John's	Away	374	6441	Right	Spin	RightNAarm leg spin	1998-01-30	76.2	0.977273	88	N	1999	1990	1+
Australia	SCG MacGill	1971-02-25	26.8928	37.2086	2008-05-30	1999-04-03	1318	28.063	26	8	80	3	3.07	3	4	v West Indies	St John's	Away	374	6441	Right	Spin	RightNAarm leg spin	1998-01-30	102.5	0.977273	88	N	1999	1990	1+
Australia	SCG MacGill	1971-02-25	26.8928	37.2086	2008-05-30	2003-05-09	533	32.156	2.3	0	7	1	2.8	5	2	v West Indies	St John's	Away	374	6441	Right	Spin	RightNAarm leg spin	1998-01-30	65.3	0.977273	88	N	2003	2000	1+
Australia	SCG MacGill	1971-02-25	26.8928	37.2086	2008-05-30	2003-05-09	533	32.156	35.5	8	149	1	4.15	4	4	v West Indies	St John's	Away	374	6441	Right	Spin	RightNAarm leg spin	1998-01-30	128.5	0.977273	88	N	2003	2000	1+
Australia	SCG MacGill	1971-02-25	26.8928	37.2086	2008-05-30	1999-01-02	1319	27.8142	20.1	2	57	5	2.82	3	2	v England	Sydney	Home	374	6441	Right	Spin	RightNAarm leg spin	1998-01-30	80.1	0.977273	88	N	1999	1990	1+
Australia	SCG MacGill	1971-02-25	26.8928	37.2086	2008-05-30	1999-01-02	1319	27.8142	20.1	4	50	7	2.47	3	4	v England	Sydney	Home	374	6441	Right	Spin	RightNAarm leg spin	1998-01-30	66.1	0.977273	88	N	1999	1990	1+
Australia	SCG MacGill	1971-02-25	26.8928	37.2086	2008-05-30	2001-01-02	1320	29.8128	37	11	104	7	2.81	3	1	v West Indies	Sydney	Home	374	6441	Right	Spin	RightNAarm leg spin	1998-01-30	102.1	0.977273	88	N	2001	2000	1+
Australia	SCG MacGill	1971-02-25	26.8928	37.2086	2008-05-30	2001-01-02	1320	29.8128	30	7	88	0	2.93	3	3	v West Indies	Sydney	Home	374	6441	Right	Spin	RightNAarm leg spin	1998-01-30	116.5	0.977273	88	N	2001	2000	1+
Australia	SCG MacGill	1971-02-25	26.8928	37.2086	2008-05-30	2002-01-02	785	30.8108	20.2	6	51	3	2.5	3	2	v South Africa	Sydney	Home	374	6441	Right	Spin	RightNAarm leg spin	1998-01-30	62.2	0.977273	88	N	2002	2000	1+
Australia	SCG MacGill	1971-02-25	26.8928	37.2086	2008-05-30	2002-01-02	785	30.8108	45	13	123	4	2.73	4	3	v South Africa	Sydney	Home	374	6441	Right	Spin	RightNAarm leg spin	1998-01-30	141.5	0.977273	88	N	2002	2000	1+
Australia	SCG MacGill	1971-02-25	26.8928	37.2086	2008-05-30	2003-01-02	534	31.8087	44	8	106	2	2.4	4	1	v England	Sydney	Home	374	6441	Right	Spin	RightNAarm leg spin	1998-01-30	127	0.977273	88	N	2003	2000	1+
Australia	SCG MacGill	1971-02-25	26.8928	37.2086	2008-05-30	2003-01-02	534	31.8087	41	8	120	3	2.92	3	3	v England	Sydney	Home	374	6441	Right	Spin	RightNAarm leg spin	1998-01-30	125.3	0.977273	88	N	2003	2000	1+
Australia	SCG MacGill	1971-02-25	26.8928	37.2086	2008-05-30	2004-01-02	786	32.8067	38	5	146	0	3.84	4	1	v India	Sydney	Home	374	6441	Right	Spin	RightNAarm leg spin	1998-01-30	187.3	0.977273	88	N	2004	2000	1+
Australia	SCG MacGill	1971-02-25	26.8928	37.2086	2008-05-30	2004-01-02	786	32.8067	16	1	65	1	4.06	3	3	v India	Sydney	Home	374	6441	Right	Spin	RightNAarm leg spin	1998-01-30	43.2	0.977273	88	N	2004	2000	1+
Australia	SCG MacGill	1971-02-25	26.8928	37.2086	2008-05-30	2005-01-02	1858	33.8074	22	4	87	5	3.95	5	1	v Pakistan	Sydney	Home	374	6441	Right	Spin	RightNAarm leg spin	1998-01-30	86.4	0.977273	88	N	2005	2000	1+
Australia	SCG MacGill	1971-02-25	26.8928	37.2086	2008-05-30	2005-01-02	1858	33.8074	25	3	83	3	3.32	4	3	v Pakistan	Sydney	Home	374	6441	Right	Spin	RightNAarm leg spin	1998-01-30	89.2	0.977273	88	N	2005	2000	1+
Australia	SCG MacGill	1971-02-25	26.8928	37.2086	2008-05-30	2005-10-14	787	34.5866	9.1	0	39	4	4.25	5	2	v ICC World XI	Sydney	Home	374	6441	Right	Spin	RightNAarm leg spin	1998-01-30	47.1	0.977273	88	N	2005	2000	1+
Australia	SCG MacGill	1971-02-25	26.8928	37.2086	2008-05-30	2005-10-14	787	34.5866	15	4	43	5	2.86	4	4	v ICC World XI	Sydney	Home	374	6441	Right	Spin	RightNAarm leg spin	1998-01-30	50	0.977273	88	N	2005	2000	1+
Australia	SCG MacGill	1971-02-25	26.8928	37.2086	2008-05-30	2006-01-02	306	34.8053	29	5	102	1	3.51	6	1	v South Africa	Sydney	Home	374	6441	Right	Spin	RightNAarm leg spin	1998-01-30	154.4	0.977273	88	N	2006	2000	1+
Australia	SCG MacGill	1971-02-25	26.8928	37.2086	2008-05-30	2006-01-02	306	34.8053	6	1	33	3	5.5	4	3	v South Africa	Sydney	Home	374	6441	Right	Spin	RightNAarm leg spin	1998-01-30	42	0.977273	88	N	2006	2000	1+
SriLanka	SD Anurasiri	1966-02-25	20.0191	31.8414	1998-01-14	1994-02-08	1927	27.9152	28	3	75	2	2.67	3	2	v India	Ahmedabad	Away	34	48120	Left	Spin	Slow leftNAarm orthodox	1986-03-14	138.3	1	27	N	1994	1990	1+
SriLanka	SD Anurasiri	1966-02-25	20.0191	31.8414	1998-01-14	1994-01-26	1928	27.8797	45	2	158	1	3.51	5	1	v India	Bengaluru	Away	34	48120	Left	Spin	Slow leftNAarm orthodox	1986-03-14	161	1	27	N	1994	1990	1+
SriLanka	SD Anurasiri	1966-02-25	20.0191	31.8414	1998-01-14	1986-03-14	567	20.0191	2	1	4	0	2	5	1	v Pakistan	Colombo (CCC)	Home	34	48120	Left	Spin	Slow leftNAarm orthodox	1986-03-14	51.3	1	27	N	1986	1980	1+
SriLanka	SD Anurasiri	1966-02-25	20.0191	31.8414	1998-01-14	1986-03-14	567	20.0191	2	0	8	0	4	4	3	v Pakistan	Colombo (CCC)	Home	34	48120	Left	Spin	Slow leftNAarm orthodox	1986-03-14	45.3	1	27	N	1986	1980	1+
SriLanka	SD Anurasiri	1966-02-25	20.0191	31.8414	1998-01-14	1987-04-16	2177	21.1073	36	13	67	1	1.86	5	2	v New Zealand	Colombo (CCC)	Home	34	48120	Left	Spin	Slow leftNAarm orthodox	1986-03-14	163	1	27	N	1987	1980	1+
SriLanka	SD Anurasiri	1966-02-25	20.0191	31.8414	1998-01-14	1986-03-22	570	20.041	15	11	9	0	0.6	4	2	v Pakistan	Colombo (PSS)	Home	34	48120	Left	Spin	Slow leftNAarm orthodox	1986-03-14	101.2	1	27	N	1986	1980	1+
SriLanka	SD Anurasiri	1966-02-25	20.0191	31.8414	1998-01-14	1992-08-28	1293	26.4689	8	0	17	0	2.12	5	1	v Australia	Colombo (RPS)	Home	34	48120	Left	Spin	Slow leftNAarm orthodox	1986-03-14	96.3	1	27	N	1992	1990	1+
SriLanka	SD Anurasiri	1966-02-25	20.0191	31.8414	1998-01-14	1992-08-28	1293	26.4689	44	11	66	3	1.5	4	3	v Australia	Colombo (RPS)	Home	34	48120	Left	Spin	Slow leftNAarm orthodox	1986-03-14	115	1	27	N	1992	1990	1+
SriLanka	SD Anurasiri	1966-02-25	20.0191	31.8414	1998-01-14	1992-08-17	1294	26.4388	12	2	22	1	1.83	6	1	v Australia	Colombo (SSC)	Home	34	48120	Left	Spin	Slow leftNAarm orthodox	1986-03-14	84	1	27	N	1992	1990	1+
SriLanka	SD Anurasiri	1966-02-25	20.0191	31.8414	1998-01-14	1992-08-17	1294	26.4388	35	3	127	4	3.62	4	3	v Australia	Colombo (SSC)	Home	34	48120	Left	Spin	Slow leftNAarm orthodox	1986-03-14	132	1	27	N	1992	1990	1+
SriLanka	SD Anurasiri	1966-02-25	20.0191	31.8414	1998-01-14	1992-12-06	1597	26.7423	6	1	13	0	2.16	3	2	v New Zealand	Colombo (SSC)	Home	34	48120	Left	Spin	Slow leftNAarm orthodox	1986-03-14	52.1	1	27	N	1992	1990	1+
SriLanka	SD Anurasiri	1966-02-25	20.0191	31.8414	1998-01-14	1992-12-06	1597	26.7423	22	4	54	2	2.45	5	3	v New Zealand	Colombo (SSC)	Home	34	48120	Left	Spin	Slow leftNAarm orthodox	1986-03-14	119	1	27	N	1992	1990	1+
SriLanka	SD Anurasiri	1966-02-25	20.0191	31.8414	1998-01-14	1998-01-14	2222	31.8414	27	7	65	3	2.4	5	1	v Zimbabwe	Colombo (SSC)	Home	34	48120	Left	Spin	Slow leftNAarm orthodox	1986-03-14	90.2	1	27	N	1998	1990	0
SriLanka	SD Anurasiri	1966-02-25	20.0191	31.8414	1998-01-14	1998-01-14	2222	31.8414	19	7	41	1	2.15	4	3	v Zimbabwe	Colombo (SSC)	Home	34	48120	Left	Spin	Slow leftNAarm orthodox	1986-03-14	125.5	1	27	N	1998	1990	0
SriLanka	SD Anurasiri	1966-02-25	20.0191	31.8414	1998-01-14	1987-01-04	1768	20.8284	26	3	71	4	2.73	4	1	v India	Cuttack	Away	34	48120	Left	Spin	Slow leftNAarm orthodox	1986-03-14	127.3	1	27	N	1987	1980	1+
SriLanka	SD Anurasiri	1966-02-25	20.0191	31.8414	1998-01-14	1992-01-02	1937	25.8154	10	2	28	0	2.8	4	2	v Pakistan	Faisalabad	Away	34	48120	Left	Spin	Slow leftNAarm orthodox	1986-03-14	106.2	1	27	N	1992	1990	1+
SriLanka	SD Anurasiri	1966-02-25	20.0191	31.8414	1998-01-14	1992-01-02	1937	25.8154	6	1	18	0	3	5	4	v Pakistan	Faisalabad	Away	34	48120	Left	Spin	Slow leftNAarm orthodox	1986-03-14	70.5	1	27	N	1992	1990	1+
SriLanka	SD Anurasiri	1966-02-25	20.0191	31.8414	1998-01-14	1991-12-20	1297	25.7799	1	0	2	0	2	5	1	v Pakistan	Gujranwala	Away	34	48120	Left	Spin	Slow leftNAarm orthodox	1986-03-14	36	1	27	N	1991	1990	1+
SriLanka	SD Anurasiri	1966-02-25	20.0191	31.8414	1998-01-14	1991-08-22	1301	25.4518	17	4	45	2	2.64	5	1	v England	Lord's	Away	34	48120	Left	Spin	Slow leftNAarm orthodox	1986-03-14	95	1	27	N	1991	1990	1+
SriLanka	SD Anurasiri	1966-02-25	20.0191	31.8414	1998-01-14	1991-08-22	1301	25.4518	36.1	8	135	3	3.73	5	3	v England	Lord's	Away	34	48120	Left	Spin	Slow leftNAarm orthodox	1986-03-14	85.1	1	27	N	1991	1990	1+
SriLanka	SD Anurasiri	1966-02-25	20.0191	31.8414	1998-01-14	1994-01-18	1599	27.8578	58	13	147	2	2.53	4	1	v India	Lucknow	Away	34	48120	Left	Spin	Slow leftNAarm orthodox	1986-03-14	161.5	1	27	N	1994	1990	1+
SriLanka	SD Anurasiri	1966-02-25	20.0191	31.8414	1998-01-14	1992-09-08	1302	26.499	22	2	57	1	2.59	4	1	v Australia	Moratuwa	Home	34	48120	Left	Spin	Slow leftNAarm orthodox	1986-03-14	111.1	1	27	N	1992	1990	1+
SriLanka	SD Anurasiri	1966-02-25	20.0191	31.8414	1998-01-14	1992-09-08	1302	26.499	29	5	49	1	1.68	4	3	v Australia	Moratuwa	Home	34	48120	Left	Spin	Slow leftNAarm orthodox	1986-03-14	92.1	1	27	N	1992	1990	1+
SriLanka	SD Anurasiri	1966-02-25	20.0191	31.8414	1998-01-14	1992-11-27	1303	26.7177	34	11	55	2	1.61	4	1	v New Zealand	Moratuwa	Home	34	48120	Left	Spin	Slow leftNAarm orthodox	1986-03-14	133.5	1	27	N	1992	1990	1+
SriLanka	SD Anurasiri	1966-02-25	20.0191	31.8414	1998-01-14	1992-11-27	1303	26.7177	26	11	32	2	1.23	5	3	v New Zealand	Moratuwa	Home	34	48120	Left	Spin	Slow leftNAarm orthodox	1986-03-14	103	1	27	N	1992	1990	1+
SriLanka	SD Anurasiri	1966-02-25	20.0191	31.8414	1998-01-14	1993-12-08	1946	27.7457	35	6	77	3	2.2	3	2	v West Indies	Moratuwa	Home	34	48120	Left	Spin	Slow leftNAarm orthodox	1986-03-14	78.5	1	27	N	1993	1990	1+
SriLanka	SD Anurasiri	1966-02-25	20.0191	31.8414	1998-01-14	1991-12-12	1305	25.758	61	21	106	3	1.73	5	2	v Pakistan	Sialkot	Home	34	48120	Left	Spin	Slow leftNAarm orthodox	1986-03-14	157	1	27	N	1991	1990	1+
NewZealand	SE Bond	1975-06-07	26.4253	34.4198	2009-11-24	2006-03-09	1366	30.7123	19	4	57	2	3	1	2	v West Indies	Auckland	Home	216	36326	Right	FastMedium	RightNAarm fast	2001-11-22	71.2	1	33	N	2006	2000	1+
NewZealand	SE Bond	1975-06-07	26.4253	34.4198	2009-11-24	2006-03-09	1366	30.7123	27.3	7	69	5	2.5	1	4	v West Indies	Auckland	Home	216	36326	Right	FastMedium	RightNAarm fast	2001-11-22	102.3	1	33	N	2006	2000	1+
NewZealand	SE Bond	1975-06-07	26.4253	34.4198	2009-11-24	2002-06-21	1436	27.0022	12	1	34	2	2.83	1	2	v West Indies	Bridgetown	Away	216	36326	Right	FastMedium	RightNAarm fast	2001-11-22	42.1	1	33	N	2002	2000	1+
NewZealand	SE Bond	1975-06-07	26.4253	34.4198	2009-11-24	2002-06-21	1436	27.0022	21	7	78	5	3.71	1	4	v West Indies	Bridgetown	Away	216	36326	Right	FastMedium	RightNAarm fast	2001-11-22	83	1	33	N	2002	2000	1+
NewZealand	SE Bond	1975-06-07	26.4253	34.4198	2009-11-24	2005-08-15	1371	30.1491	17	4	51	6	3	1	1	v Zimbabwe	Bulawayo	Away	216	36326	Right	FastMedium	RightNAarm fast	2001-11-22	79	1	33	N	2005	2000	1+
NewZealand	SE Bond	1975-06-07	26.4253	34.4198	2009-11-24	2005-08-15	1371	30.1491	14	1	48	4	3.42	1	3	v Zimbabwe	Bulawayo	Away	216	36326	Right	FastMedium	RightNAarm fast	2001-11-22	61.1	1	33	N	2005	2000	1+
NewZealand	SE Bond	1975-06-07	26.4253	34.4198	2009-11-24	2006-12-07	1379	31.4588	13	2	43	3	3.3	1	1	v Sri Lanka	Christchurch	Home	216	36326	Right	FastMedium	RightNAarm fast	2001-11-22	52.4	1	33	N	2006	2000	1+
NewZealand	SE Bond	1975-06-07	26.4253	34.4198	2009-11-24	2006-12-07	1379	31.4588	19.1	5	63	4	3.28	1	3	v Sri Lanka	Christchurch	Home	216	36326	Right	FastMedium	RightNAarm fast	2001-11-22	53.1	1	33	N	2006	2000	1+
NewZealand	SE Bond	1975-06-07	26.4253	34.4198	2009-11-24	2003-04-25	1628	27.8443	28	6	97	3	3.46	2	2	v Sri Lanka	Colombo (PSS)	Away	216	36326	Right	FastMedium	RightNAarm fast	2001-11-22	152	1	33	N	2003	2000	1+
NewZealand	SE Bond	1975-06-07	26.4253	34.4198	2009-11-24	2009-11-24	1382	34.4198	27.5	4	107	5	3.84	1	2	v Pakistan	Dunedin	Home	216	36326	Right	FastMedium	RightNAarm fast	2001-11-22	96.5	1	33	N	2009	2000	0
NewZealand	SE Bond	1975-06-07	26.4253	34.4198	2009-11-24	2009-11-24	1382	34.4198	21	5	46	3	2.19	1	4	v Pakistan	Dunedin	Home	216	36326	Right	FastMedium	RightNAarm fast	2001-11-22	76	1	33	N	2009	2000	0
NewZealand	SE Bond	1975-06-07	26.4253	34.4198	2009-11-24	2001-12-18	1258	26.4964	13.1	2	47	4	3.56	2	2	v Bangladesh	Hamilton	Home	216	36326	Right	FastMedium	RightNAarm fast	2001-11-22	58.1	1	33	N	2001	2000	1+
NewZealand	SE Bond	1975-06-07	26.4253	34.4198	2009-11-24	2001-12-18	1258	26.4964	15	4	28	2	1.86	2	3	v Bangladesh	Hamilton	Home	216	36326	Right	FastMedium	RightNAarm fast	2001-11-22	46.2	1	33	N	2001	2000	1+
NewZealand	SE Bond	1975-06-07	26.4253	34.4198	2009-11-24	2002-12-19	1728	27.497	14.2	7	39	4	2.72	1	1	v India	Hamilton	Home	216	36326	Right	FastMedium	RightNAarm fast	2001-11-22	38.2	1	33	N	2002	2000	1+
NewZealand	SE Bond	1975-06-07	26.4253	34.4198	2009-11-24	2002-12-19	1728	27.497	10	0	58	1	5.8	1	3	v India	Hamilton	Home	216	36326	Right	FastMedium	RightNAarm fast	2001-11-22	43.5	1	33	N	2002	2000	1+
NewZealand	SE Bond	1975-06-07	26.4253	34.4198	2009-11-24	2005-08-07	1389	30.1272	5	1	11	1	2.2	1	2	v Zimbabwe	Harare	Away	216	36326	Right	FastMedium	RightNAarm fast	2001-11-22	29.4	1	33	N	2005	2000	1+
NewZealand	SE Bond	1975-06-07	26.4253	34.4198	2009-11-24	2005-08-07	1389	30.1272	11	8	10	2	0.9	1	3	v Zimbabwe	Harare	Away	216	36326	Right	FastMedium	RightNAarm fast	2001-11-22	49.5	1	33	N	2005	2000	1+
NewZealand	SE Bond	1975-06-07	26.4253	34.4198	2009-11-24	2001-11-22	1264	26.4253	28	0	135	1	4.82	3	1	v Australia	Hobart	Away	216	36326	Right	FastMedium	RightNAarm fast	2001-11-22	124	1	33	N	2001	2000	1+
NewZealand	SE Bond	1975-06-07	26.4253	34.4198	2009-11-24	2007-11-08	1394	32.3774	17	1	73	4	4.29	1	1	v South Africa	Johannesburg	Away	216	36326	Right	FastMedium	RightNAarm fast	2001-11-22	74.3	1	33	N	2007	2000	1+
NewZealand	SE Bond	1975-06-07	26.4253	34.4198	2009-11-24	2007-11-08	1394	32.3774	16	1	60	1	3.75	1	3	v South Africa	Johannesburg	Away	216	36326	Right	FastMedium	RightNAarm fast	2001-11-22	126	1	33	N	2007	2000	1+
NewZealand	SE Bond	1975-06-07	26.4253	34.4198	2009-11-24	2003-05-03	1634	27.8661	25	6	78	1	3.12	2	2	v Sri Lanka	Kandy	Away	216	36326	Right	FastMedium	RightNAarm fast	2001-11-22	97.3	1	33	N	2003	2000	1+
NewZealand	SE Bond	1975-06-07	26.4253	34.4198	2009-11-24	2003-05-03	1634	27.8661	6	1	19	1	3.16	2	4	v Sri Lanka	Kandy	Away	216	36326	Right	FastMedium	RightNAarm fast	2001-11-22	30	1	33	N	2003	2000	1+
NewZealand	SE Bond	1975-06-07	26.4253	34.4198	2009-11-24	2006-03-25	1400	30.7561	18	2	87	1	4.83	1	1	v West Indies	Napier	Home	216	36326	Right	FastMedium	RightNAarm fast	2001-11-22	78.1	1	33	N	2006	2000	1+
NewZealand	SE Bond	1975-06-07	26.4253	34.4198	2009-11-24	2001-11-30	1276	26.4471	18	2	74	1	4.11	2	2	v Australia	Perth	Away	216	36326	Right	FastMedium	RightNAarm fast	2001-11-22	103.4	1	33	N	2001	2000	1+
NewZealand	SE Bond	1975-06-07	26.4253	34.4198	2009-11-24	2001-11-30	1276	26.4471	21	3	80	1	3.8	1	4	v Australia	Perth	Away	216	36326	Right	FastMedium	RightNAarm fast	2001-11-22	110	1	33	N	2001	2000	1+
NewZealand	SE Bond	1975-06-07	26.4253	34.4198	2009-11-24	2002-06-28	1440	27.0213	30.1	7	104	5	3.44	1	2	v West Indies	St George's	Away	216	36326	Right	FastMedium	RightNAarm fast	2001-11-22	138.1	1	33	N	2002	2000	1+
NewZealand	SE Bond	1975-06-07	26.4253	34.4198	2009-11-24	2001-12-26	1286	26.5182	13	4	21	1	1.61	2	1	v Bangladesh	Wellington	Home	216	36326	Right	FastMedium	RightNAarm fast	2001-11-22	64	1	33	N	2001	2000	1+
NewZealand	SE Bond	1975-06-07	26.4253	34.4198	2009-11-24	2001-12-26	1286	26.5182	15	5	54	4	3.6	2	3	v Bangladesh	Wellington	Home	216	36326	Right	FastMedium	RightNAarm fast	2001-11-22	41	1	33	N	2001	2000	1+
NewZealand	SE Bond	1975-06-07	26.4253	34.4198	2009-11-24	2002-12-12	1729	27.4779	18.4	4	66	3	3.53	1	1	v India	Wellington	Home	216	36326	Right	FastMedium	RightNAarm fast	2001-11-22	58.4	1	33	N	2002	2000	1+
NewZealand	SE Bond	1975-06-07	26.4253	34.4198	2009-11-24	2002-12-12	1729	27.4779	13.1	5	33	4	2.5	1	3	v India	Wellington	Home	216	36326	Right	FastMedium	RightNAarm fast	2001-11-22	38.1	1	33	N	2002	2000	1+
NewZealand	SE Bond	1975-06-07	26.4253	34.4198	2009-11-24	2006-12-15	1413	31.4806	16	1	85	2	5.31	1	1	v Sri Lanka	Wellington	Home	216	36326	Right	FastMedium	RightNAarm fast	2001-11-22	65	1	33	N	2006	2000	1+
NewZealand	SE Bond	1975-06-07	26.4253	34.4198	2009-11-24	2006-12-15	1413	31.4806	19	3	67	1	3.52	1	3	v Sri Lanka	Wellington	Home	216	36326	Right	FastMedium	RightNAarm fast	2001-11-22	109.3	1	33	N	2006	2000	1+
Pakistan	Shabbir Ahmed	1976-04-21	27.292	29.5203	2005-11-12	2005-05-26	410	29.0555	18	4	66	3	3.66	2	1	v West Indies	Bridgetown	Away	174	42632	Right	FastMedium	RightNAarm fastNAmedium	2003-08-20	83.3	1	19	N	2005	2000	0
Pakistan	Shabbir Ahmed	1976-04-21	27.292	29.5203	2005-11-12	2005-05-26	410	29.0555	20	2	70	2	3.5	2	3	v West Indies	Bridgetown	Away	174	42632	Right	FastMedium	RightNAarm fastNAmedium	2003-08-20	102	1	19	N	2005	2000	0
Pakistan	Shabbir Ahmed	1976-04-21	27.292	29.5203	2005-11-12	2003-10-24	418	27.4697	26	8	74	4	2.84	1	1	v South Africa	Faisalabad	Home	174	42632	Right	FastMedium	RightNAarm fastNAmedium	2003-08-20	99.1	1	19	N	2003	2000	1+
Pakistan	Shabbir Ahmed	1976-04-21	27.292	29.5203	2005-11-12	2003-10-24	418	27.4697	34.3	10	70	2	2.02	1	3	v South Africa	Faisalabad	Home	174	42632	Right	FastMedium	RightNAarm fastNAmedium	2003-08-20	127.3	1	19	N	2003	2000	1+
Pakistan	Shabbir Ahmed	1976-04-21	27.292	29.5203	2005-11-12	2003-12-19	423	27.6228	43.2	9	117	5	2.7	2	1	v New Zealand	Hamilton	Away	174	42632	Right	FastMedium	RightNAarm fastNAmedium	2003-08-20	151.2	1	19	N	2003	2000	1+
Pakistan	Shabbir Ahmed	1976-04-21	27.292	29.5203	2005-11-12	2003-12-19	423	27.6228	10	7	10	0	1	2	3	v New Zealand	Hamilton	Away	174	42632	Right	FastMedium	RightNAarm fastNAmedium	2003-08-20	41.1	1	19	N	2003	2000	1+
Pakistan	Shabbir Ahmed	1976-04-21	27.292	29.5203	2005-11-12	2003-08-20	1475	27.292	20.3	3	61	3	2.97	3	1	v Bangladesh	Karachi	Home	174	42632	Right	FastMedium	RightNAarm fastNAmedium	2003-08-20	86.3	1	19	N	2003	2000	1+
Pakistan	Shabbir Ahmed	1976-04-21	27.292	29.5203	2005-11-12	2003-08-20	1475	27.292	18.1	2	48	5	2.64	4	3	v Bangladesh	Karachi	Home	174	42632	Right	FastMedium	RightNAarm fastNAmedium	2003-08-20	114.1	1	19	N	2003	2000	1+
Pakistan	Shabbir Ahmed	1976-04-21	27.292	29.5203	2005-11-12	2005-06-03	430	29.0774	22	4	64	4	2.9	2	2	v West Indies	Kingston	Away	174	42632	Right	FastMedium	RightNAarm fastNAmedium	2003-08-20	112	1	19	N	2005	2000	0
Pakistan	Shabbir Ahmed	1976-04-21	27.292	29.5203	2005-11-12	2005-06-03	430	29.0774	18.5	4	55	4	2.92	1	4	v West Indies	Kingston	Away	174	42632	Right	FastMedium	RightNAarm fastNAmedium	2003-08-20	52.5	1	19	N	2005	2000	0
Pakistan	Shabbir Ahmed	1976-04-21	27.292	29.5203	2005-11-12	2003-09-03	2440	27.3303	25.2	3	70	3	2.76	1	1	v Bangladesh	Multan	Home	174	42632	Right	FastMedium	RightNAarm fastNAmedium	2003-08-20	99.2	1	19	N	2003	2000	1+
Pakistan	Shabbir Ahmed	1976-04-21	27.292	29.5203	2005-11-12	2003-09-03	2440	27.3303	23	6	68	4	2.95	2	3	v Bangladesh	Multan	Home	174	42632	Right	FastMedium	RightNAarm fastNAmedium	2003-08-20	46.3	1	19	N	2003	2000	1+
Pakistan	Shabbir Ahmed	1976-04-21	27.292	29.5203	2005-11-12	2004-03-28	443	27.8962	31	6	122	0	3.93	3	1	v India	Multan	Home	174	42632	Right	FastMedium	RightNAarm fastNAmedium	2003-08-20	161.5	1	19	N	2004	2000	1+
Pakistan	Shabbir Ahmed	1976-04-21	27.292	29.5203	2005-11-12	2005-11-12	1484	29.5203	22.4	7	54	4	2.38	3	2	v England	Multan	Home	174	42632	Right	FastMedium	RightNAarm fastNAmedium	2003-08-20	110.4	1	19	N	2005	2000	0
Pakistan	Shabbir Ahmed	1976-04-21	27.292	29.5203	2005-11-12	2005-11-12	1484	29.5203	10	0	25	1	2.5	2	4	v England	Multan	Home	174	42632	Right	FastMedium	RightNAarm fastNAmedium	2003-08-20	52.4	1	19	N	2005	2000	0
Pakistan	Shabbir Ahmed	1976-04-21	27.292	29.5203	2005-11-12	2003-08-27	1487	27.3111	25	7	73	1	2.92	3	1	v Bangladesh	Peshawar	Home	174	42632	Right	FastMedium	RightNAarm fastNAmedium	2003-08-20	137.5	1	19	N	2003	2000	1+
Pakistan	Shabbir Ahmed	1976-04-21	27.292	29.5203	2005-11-12	2003-08-27	1487	27.3111	7	2	21	1	3	2	3	v Bangladesh	Peshawar	Home	174	42632	Right	FastMedium	RightNAarm fastNAmedium	2003-08-20	33.5	1	19	N	2003	2000	1+
Pakistan	Shabbir Ahmed	1976-04-21	27.292	29.5203	2005-11-12	2003-12-26	449	27.6419	37	8	87	3	2.35	3	1	v New Zealand	Wellington	Away	174	42632	Right	FastMedium	RightNAarm fastNAmedium	2003-08-20	142.3	1	19	N	2003	2000	1+
Pakistan	Shabbir Ahmed	1976-04-21	27.292	29.5203	2005-11-12	2003-12-26	449	27.6419	17	5	20	2	1.17	2	3	v New Zealand	Wellington	Away	174	42632	Right	FastMedium	RightNAarm fastNAmedium	2003-08-20	53	1	19	N	2003	2000	1+
Bangladesh	Shahadat Hossain	1986-08-07	18.7752	28.7055	2015-05-06	2008-11-19	2335	22.2558	25	1	125	1	5	3	1	v South Africa	Bloemfontein	Away	42	56149	Right	FastMedium	Right arm medium fast	2005-05-26	122.5	0.953125	64	N	2008	2000	1+
Bangladesh	Shahadat Hossain	1986-08-07	18.7752	28.7055	2015-05-06	2006-03-08	1794	19.5572	21.3	2	86	5	4	2	2	v Sri Lanka	Bogra	Home	42	56149	Right	FastMedium	Right arm medium fast	2005-05-26	103.3	0.953125	64	N	2006	2000	1+
Bangladesh	Shahadat Hossain	1986-08-07	18.7752	28.7055	2015-05-06	2006-03-08	1794	19.5572	8	2	43	0	5.37	2	4	v Sri Lanka	Bogra	Home	42	56149	Right	FastMedium	Right arm medium fast	2005-05-26	28	0.953125	64	N	2006	2000	1+
Bangladesh	Shahadat Hossain	1986-08-07	18.7752	28.7055	2015-05-06	2008-11-26	2336	22.2749	22.2	2	89	2	3.98	4	2	v South Africa	Centurion	Away	42	56149	Right	FastMedium	Right arm medium fast	2005-05-26	115.2	0.953125	64	N	2008	2000	1+
Bangladesh	Shahadat Hossain	1986-08-07	18.7752	28.7055	2015-05-06	2006-02-28	590	19.5353	22	3	83	4	3.77	2	2	v Sri Lanka	Chattogram	Home	42	56149	Right	FastMedium	Right arm medium fast	2005-05-26	97.1	0.953125	64	N	2006	2000	1+
Bangladesh	Shahadat Hossain	1986-08-07	18.7752	28.7055	2015-05-06	2006-02-28	590	19.5353	8	1	39	0	4.87	2	4	v Sri Lanka	Chattogram	Home	42	56149	Right	FastMedium	Right arm medium fast	2005-05-26	37	0.953125	64	N	2006	2000	1+
Bangladesh	Shahadat Hossain	1986-08-07	18.7752	28.7055	2015-05-06	2006-04-16	2337	19.6638	33	3	143	0	4.33	2	2	v Australia	Chattogram	Home	42	56149	Right	FastMedium	Right arm medium fast	2005-05-26	152.3	0.953125	64	N	2006	2000	1+
Bangladesh	Shahadat Hossain	1986-08-07	18.7752	28.7055	2015-05-06	2007-05-18	1795	20.7493	18	1	76	3	4.22	2	1	v India	Chattogram	Home	42	56149	Right	FastMedium	Right arm medium fast	2005-05-26	98.5	0.953125	64	N	2007	2000	1+
Bangladesh	Shahadat Hossain	1986-08-07	18.7752	28.7055	2015-05-06	2007-05-18	1795	20.7493	7	3	30	2	4.28	1	3	v India	Chattogram	Home	42	56149	Right	FastMedium	Right arm medium fast	2005-05-26	24	0.953125	64	N	2007	2000	1+
Bangladesh	Shahadat Hossain	1986-08-07	18.7752	28.7055	2015-05-06	2008-02-29	2338	21.5339	25	1	107	3	4.28	2	1	v South Africa	Chattogram	Home	42	56149	Right	FastMedium	Right arm medium fast	2005-05-26	161.1	0.953125	64	N	2008	2000	1+
Bangladesh	Shahadat Hossain	1986-08-07	18.7752	28.7055	2015-05-06	2008-10-17	2339	22.1655	11	0	35	0	3.18	2	2	v New Zealand	Chattogram	Home	42	56149	Right	FastMedium	Right arm medium fast	2005-05-26	64.5	0.953125	64	N	2008	2000	1+
Bangladesh	Shahadat Hossain	1986-08-07	18.7752	28.7055	2015-05-06	2008-10-17	2339	22.1655	11	1	46	0	4.18	2	4	v New Zealand	Chattogram	Home	42	56149	Right	FastMedium	Right arm medium fast	2005-05-26	137.5	0.953125	64	N	2008	2000	1+
Bangladesh	Shahadat Hossain	1986-08-07	18.7752	28.7055	2015-05-06	2009-01-03	1796	22.3788	14	0	80	1	5.71	2	1	v Sri Lanka	Chattogram	Home	42	56149	Right	FastMedium	Right arm medium fast	2005-05-26	94	0.953125	64	N	2009	2000	1+
Bangladesh	Shahadat Hossain	1986-08-07	18.7752	28.7055	2015-05-06	2009-01-03	1796	22.3788	28	3	92	1	3.28	2	3	v Sri Lanka	Chattogram	Home	42	56149	Right	FastMedium	Right arm medium fast	2005-05-26	127	0.953125	64	N	2009	2000	1+
Bangladesh	Shahadat Hossain	1986-08-07	18.7752	28.7055	2015-05-06	2010-01-17	2423	23.415	18	2	71	5	3.94	2	1	v India	Chattogram	Home	42	56149	Right	FastMedium	Right arm medium fast	2005-05-26	70.5	0.953125	64	N	2010	2010	1+
Bangladesh	Shahadat Hossain	1986-08-07	18.7752	28.7055	2015-05-06	2010-01-17	2423	23.415	16	1	53	1	3.31	2	3	v India	Chattogram	Home	42	56149	Right	FastMedium	Right arm medium fast	2005-05-26	87	0.953125	64	N	2010	2010	1+
Bangladesh	Shahadat Hossain	1986-08-07	18.7752	28.7055	2015-05-06	2010-03-12	2511	23.5627	17	2	73	0	4.29	1	1	v England	Chattogram	Home	42	56149	Right	FastMedium	Right arm medium fast	2005-05-26	138.3	0.953125	64	N	2010	2010	1+
Bangladesh	Shahadat Hossain	1986-08-07	18.7752	28.7055	2015-05-06	2010-03-12	2511	23.5627	6	0	19	0	3.16	1	3	v England	Chattogram	Home	42	56149	Right	FastMedium	Right arm medium fast	2005-05-26	49.3	0.953125	64	N	2010	2010	1+
Bangladesh	Shahadat Hossain	1986-08-07	18.7752	28.7055	2015-05-06	2011-10-21	2512	25.1703	5	1	19	1	3.8	1	2	v West Indies	Chattogram	Home	42	56149	Right	FastMedium	Right arm medium fast	2005-05-26	68	0.953125	64	N	2011	2010	1+
Bangladesh	Shahadat Hossain	1986-08-07	18.7752	28.7055	2015-05-06	2011-10-21	2512	25.1703	4	0	21	0	5.25	2	4	v West Indies	Chattogram	Home	42	56149	Right	FastMedium	Right arm medium fast	2005-05-26	22	0.953125	64	N	2011	2010	1+
Bangladesh	Shahadat Hossain	1986-08-07	18.7752	28.7055	2015-05-06	2011-12-09	2424	25.3043	27	3	113	1	4.18	1	2	v Pakistan	Chattogram	Home	42	56149	Right	FastMedium	Right arm medium fast	2005-05-26	176.5	0.953125	64	N	2011	2010	1+
Bangladesh	Shahadat Hossain	1986-08-07	18.7752	28.7055	2015-05-06	2005-09-20	1798	19.0951	20	3	108	4	5.4	2	1	v Sri Lanka	Colombo (PSS)	Away	42	56149	Right	FastMedium	Right arm medium fast	2005-05-26	92.3	0.953125	64	N	2005	2000	1+
Bangladesh	Shahadat Hossain	1986-08-07	18.7752	28.7055	2015-05-06	2007-07-03	2342	20.875	21	3	81	2	3.85	2	2	v Sri Lanka	Colombo (PSS)	Away	42	56149	Right	FastMedium	Right arm medium fast	2005-05-26	124.5	0.953125	64	N	2007	2000	1+
Bangladesh	Shahadat Hossain	1986-08-07	18.7752	28.7055	2015-05-06	2005-09-12	1799	19.0733	20	0	75	2	3.75	2	2	v Sri Lanka	Colombo (RPS)	Away	42	56149	Right	FastMedium	Right arm medium fast	2005-05-26	110.2	0.953125	64	N	2005	2000	1+
Bangladesh	Shahadat Hossain	1986-08-07	18.7752	28.7055	2015-05-06	2007-06-25	2343	20.8532	18	0	102	2	5.66	2	2	v Sri Lanka	Colombo (SSC)	Away	42	56149	Right	FastMedium	Right arm medium fast	2005-05-26	135.5	0.953125	64	N	2007	2000	1+
Bangladesh	Shahadat Hossain	1986-08-07	18.7752	28.7055	2015-05-06	2008-02-22	2346	21.5148	15.3	8	27	6	1.74	2	2	v South Africa	Dhaka	Home	42	56149	Right	FastMedium	Right arm medium fast	2005-05-26	60.3	0.953125	64	N	2008	2000	1+
Bangladesh	Shahadat Hossain	1986-08-07	18.7752	28.7055	2015-05-06	2008-02-22	2346	21.5148	19	0	70	3	3.68	2	4	v South Africa	Dhaka	Home	42	56149	Right	FastMedium	Right arm medium fast	2005-05-26	67.5	0.953125	64	N	2008	2000	1+
Bangladesh	Shahadat Hossain	1986-08-07	18.7752	28.7055	2015-05-06	2008-10-25	2347	22.1874	8	0	39	1	4.87	4	1	v New Zealand	Dhaka	Home	42	56149	Right	FastMedium	Right arm medium fast	2005-05-26	75	0.953125	64	N	2008	2000	1+
Bangladesh	Shahadat Hossain	1986-08-07	18.7752	28.7055	2015-05-06	2008-10-25	2347	22.1874	6	0	20	0	3.33	4	3	v New Zealand	Dhaka	Home	42	56149	Right	FastMedium	Right arm medium fast	2005-05-26	31	0.953125	64	N	2008	2000	1+
Bangladesh	Shahadat Hossain	1986-08-07	18.7752	28.7055	2015-05-06	2008-12-26	2348	22.3569	16	2	55	2	3.43	3	1	v Sri Lanka	Dhaka	Home	42	56149	Right	FastMedium	Right arm medium fast	2005-05-26	89.4	0.953125	64	N	2008	2000	1+
Bangladesh	Shahadat Hossain	1986-08-07	18.7752	28.7055	2015-05-06	2008-12-26	2348	22.3569	14	1	66	0	4.71	4	3	v Sri Lanka	Dhaka	Home	42	56149	Right	FastMedium	Right arm medium fast	2005-05-26	108	0.953125	64	N	2008	2000	1+
Bangladesh	Shahadat Hossain	1986-08-07	18.7752	28.7055	2015-05-06	2010-01-24	2426	23.4342	22	2	91	1	4.13	2	2	v India	Dhaka	Home	42	56149	Right	FastMedium	Right arm medium fast	2005-05-26	133	0.953125	64	N	2010	2010	1+
Bangladesh	Shahadat Hossain	1986-08-07	18.7752	28.7055	2015-05-06	2011-10-29	2514	25.1922	16	1	76	0	4.75	1	1	v West Indies	Dhaka	Home	42	56149	Right	FastMedium	Right arm medium fast	2005-05-26	126.4	0.953125	64	N	2011	2010	1+
Bangladesh	Shahadat Hossain	1986-08-07	18.7752	28.7055	2015-05-06	2011-10-29	2514	25.1922	11	0	57	0	5.18	6	3	v West Indies	Dhaka	Home	42	56149	Right	FastMedium	Right arm medium fast	2005-05-26	111.3	0.953125	64	N	2011	2010	1+
Bangladesh	Shahadat Hossain	1986-08-07	18.7752	28.7055	2015-05-06	2011-12-17	2580	25.3262	16	1	82	0	5.12	1	2	v Pakistan	Dhaka	Home	42	56149	Right	FastMedium	Right arm medium fast	2005-05-26	154.5	0.953125	64	N	2011	2010	1+
Bangladesh	Shahadat Hossain	1986-08-07	18.7752	28.7055	2015-05-06	2011-12-17	2580	25.3262	4	0	26	0	6.5	3	4	v Pakistan	Dhaka	Home	42	56149	Right	FastMedium	Right arm medium fast	2005-05-26	20.5	0.953125	64	N	2011	2010	1+
Bangladesh	Shahadat Hossain	1986-08-07	18.7752	28.7055	2015-05-06	2012-11-13	2515	26.2339	21	3	85	1	4.04	2	1	v West Indies	Dhaka	Home	42	56149	Right	FastMedium	Right arm medium fast	2005-05-26	144	0.953125	64	N	2012	2010	1+
Bangladesh	Shahadat Hossain	1986-08-07	18.7752	28.7055	2015-05-06	2012-11-13	2515	26.2339	7	1	34	0	4.85	4	3	v West Indies	Dhaka	Home	42	56149	Right	FastMedium	Right arm medium fast	2005-05-26	74.2	0.953125	64	N	2012	2010	1+
Bangladesh	Shahadat Hossain	1986-08-07	18.7752	28.7055	2015-05-06	2014-10-25	586	28.1778	14	1	45	1	3.21	1	1	v Zimbabwe	Dhaka	Home	42	56149	Right	FastMedium	Right arm medium fast	2005-05-26	75.5	0.953125	64	N	2014	2010	0
Bangladesh	Shahadat Hossain	1986-08-07	18.7752	28.7055	2015-05-06	2014-10-25	586	28.1778	8	2	25	1	3.12	1	3	v Zimbabwe	Dhaka	Home	42	56149	Right	FastMedium	Right arm medium fast	2005-05-26	35.5	0.953125	64	N	2014	2010	0
Bangladesh	Shahadat Hossain	1986-08-07	18.7752	28.7055	2015-05-06	2015-05-06	2609	28.7055	0.2	0	4	0	12	1	1	v Pakistan	Dhaka	Home	42	56149	Right	FastMedium	Right arm medium fast	2005-05-26	152	0.953125	64	N	2015	2010	0
Bangladesh	Shahadat Hossain	1986-08-07	18.7752	28.7055	2015-05-06	2008-01-04	1801	21.3808	18	0	95	2	5.27	1	2	v New Zealand	Dunedin	Away	42	56149	Right	FastMedium	Right arm medium fast	2005-05-26	91	0.953125	64	N	2008	2000	1+
Bangladesh	Shahadat Hossain	1986-08-07	18.7752	28.7055	2015-05-06	2008-01-04	1801	21.3808	1	0	6	0	6	3	4	v New Zealand	Dunedin	Away	42	56149	Right	FastMedium	Right arm medium fast	2005-05-26	8.1	0.953125	64	N	2008	2000	1+
Bangladesh	Shahadat Hossain	1986-08-07	18.7752	28.7055	2015-05-06	2006-04-09	1802	19.6447	14	2	48	1	3.42	2	2	v Australia	Fatullah	Away	42	56149	Right	FastMedium	Right arm medium fast	2005-05-26	95.2	0.953125	64	N	2006	2000	1+
Bangladesh	Shahadat Hossain	1986-08-07	18.7752	28.7055	2015-05-06	2006-04-09	1802	19.6447	20	5	67	0	3.35	2	4	v Australia	Fatullah	Away	42	56149	Right	FastMedium	Right arm medium fast	2005-05-26	107	0.953125	64	N	2006	2000	1+
Bangladesh	Shahadat Hossain	1986-08-07	18.7752	28.7055	2015-05-06	2013-03-08	2427	26.5483	21	2	95	0	4.52	1	1	v Sri Lanka	Galle	Away	42	56149	Right	FastMedium	Right arm medium fast	2005-05-26	135	0.953125	64	N	2013	2010	1+
Bangladesh	Shahadat Hossain	1986-08-07	18.7752	28.7055	2015-05-06	2013-03-08	2427	26.5483	9	1	33	1	3.66	1	3	v Sri Lanka	Galle	Away	42	56149	Right	FastMedium	Right arm medium fast	2005-05-26	83	0.953125	64	N	2013	2010	1+
Bangladesh	Shahadat Hossain	1986-08-07	18.7752	28.7055	2015-05-06	2010-02-15	2429	23.4943	24	1	136	0	5.66	1	1	v New Zealand	Hamilton	Away	42	56149	Right	FastMedium	Right arm medium fast	2005-05-26	135	0.953125	64	N	2010	2010	1+
Bangladesh	Shahadat Hossain	1986-08-07	18.7752	28.7055	2015-05-06	2010-02-15	2429	23.4943	11	2	32	0	2.9	1	3	v New Zealand	Hamilton	Away	42	56149	Right	FastMedium	Right arm medium fast	2005-05-26	71	0.953125	64	N	2010	2010	1+
Bangladesh	Shahadat Hossain	1986-08-07	18.7752	28.7055	2015-05-06	2007-07-11	2349	20.8969	16	1	71	0	4.43	3	2	v Sri Lanka	Kandy	Away	42	56149	Right	FastMedium	Right arm medium fast	2005-05-26	107	0.953125	64	N	2007	2000	1+
Bangladesh	Shahadat Hossain	1986-08-07	18.7752	28.7055	2015-05-06	2014-11-03	2183	28.2024	11	2	24	0	2.18	1	2	v Zimbabwe	Khulna	Home	42	56149	Right	FastMedium	Right arm medium fast	2005-05-26	135.1	0.953125	64	N	2014	2010	0
Bangladesh	Shahadat Hossain	1986-08-07	18.7752	28.7055	2015-05-06	2009-07-09	2350	22.8901	13	2	48	1	3.69	2	2	v West Indies	Kingstown	Away	42	56149	Right	FastMedium	Right arm medium fast	2005-05-26	95.1	0.953125	64	N	2009	2000	1+
Bangladesh	Shahadat Hossain	1986-08-07	18.7752	28.7055	2015-05-06	2009-07-09	2350	22.8901	12	2	32	0	2.66	1	4	v West Indies	Kingstown	Away	42	56149	Right	FastMedium	Right arm medium fast	2005-05-26	70.1	0.953125	64	N	2009	2000	1+
Bangladesh	Shahadat Hossain	1986-08-07	18.7752	28.7055	2015-05-06	2005-05-26	2351	18.7752	12	0	101	0	8.41	2	2	v England	Lord's	Away	42	56149	Right	FastMedium	Right arm medium fast	2005-05-26	112	0.953125	64	N	2005	2000	1+
Bangladesh	Shahadat Hossain	1986-08-07	18.7752	28.7055	2015-05-06	2010-05-27	2432	23.7704	28	3	98	5	3.5	1	1	v England	Lord's	Away	42	56149	Right	FastMedium	Right arm medium fast	2005-05-26	125	0.953125	64	N	2010	2010	1+
Bangladesh	Shahadat Hossain	1986-08-07	18.7752	28.7055	2015-05-06	2010-05-27	2432	23.7704	2	0	19	0	9.5	1	4	v England	Lord's	Away	42	56149	Right	FastMedium	Right arm medium fast	2005-05-26	35.1	0.953125	64	N	2010	2010	1+
Bangladesh	Shahadat Hossain	1986-08-07	18.7752	28.7055	2015-05-06	2010-06-04	2610	23.7923	21	3	84	1	4	1	1	v England	Manchester	Away	42	56149	Right	FastMedium	Right arm medium fast	2005-05-26	121.3	0.953125	64	N	2010	2010	1+
Bangladesh	Shahadat Hossain	1986-08-07	18.7752	28.7055	2015-05-06	2009-07-17	1804	22.9119	9	2	30	1	3.33	1	1	v West Indies	St George's	Away	42	56149	Right	FastMedium	Right arm medium fast	2005-05-26	76.1	0.953125	64	N	2009	2000	1+
Bangladesh	Shahadat Hossain	1986-08-07	18.7752	28.7055	2015-05-06	2009-07-17	1804	22.9119	4	0	18	1	4.5	2	3	v West Indies	St George's	Away	42	56149	Right	FastMedium	Right arm medium fast	2005-05-26	70.5	0.953125	64	N	2009	2000	1+
Bangladesh	Shahadat Hossain	1986-08-07	18.7752	28.7055	2015-05-06	2008-01-12	2352	21.4027	27	4	83	3	3.07	3	2	v New Zealand	Wellington	Away	42	56149	Right	FastMedium	Right arm medium fast	2005-05-26	103.2	0.953125	64	N	2008	2000	1+
Pakistan	Shahid Afridi	1980-03-01	18.6165	26.3677	2006-07-27	2005-03-24	408	25.028	10.4	3	30	2	2.81	5	2	v India	Bengaluru	Away	153	42639	Right	Spin	RightNAarm leg spin	1998-10-22	128.4	0.891304	46	N	2005	2000	1+
Pakistan	Shahid Afridi	1980-03-01	18.6165	26.3677	2006-07-27	2005-03-24	408	25.028	17	7	13	3	0.76	4	4	v India	Bengaluru	Away	153	42639	Right	Spin	RightNAarm leg spin	1998-10-22	90	0.891304	46	N	2005	2000	1+
Pakistan	Shahid Afridi	1980-03-01	18.6165	26.3677	2006-07-27	2005-05-26	410	25.2003	6	0	32	0	5.33	5	1	v West Indies	Bridgetown	Away	153	42639	Right	Spin	RightNAarm leg spin	1998-10-22	83.3	0.891304	46	N	2005	2000	1+
Pakistan	Shahid Afridi	1980-03-01	18.6165	26.3677	2006-07-27	2005-05-26	410	25.2003	17	3	49	3	2.88	5	3	v West Indies	Bridgetown	Away	153	42639	Right	Spin	RightNAarm leg spin	1998-10-22	102	0.891304	46	N	2005	2000	1+
Pakistan	Shahid Afridi	1980-03-01	18.6165	26.3677	2006-07-27	1999-01-28	2604	18.8845	7.1	0	31	3	4.32	4	2	v India	Chennai	Away	153	42639	Right	Spin	RightNAarm leg spin	1998-10-22	81.1	0.891304	46	N	1999	1990	1+
Pakistan	Shahid Afridi	1980-03-01	18.6165	26.3677	2006-07-27	1999-01-28	2604	18.8845	16	7	23	0	1.43	3	4	v India	Chennai	Away	153	42639	Right	Spin	RightNAarm leg spin	1998-10-22	95.2	0.891304	46	N	1999	1990	1+
Pakistan	Shahid Afridi	1980-03-01	18.6165	26.3677	2006-07-27	2006-03-26	414	26.0314	2	0	6	1	3	5	1	v Sri Lanka	Colombo (SSC)	Away	153	42639	Right	Spin	RightNAarm leg spin	1998-10-22	57.5	0.891304	46	N	2006	2000	0
Pakistan	Shahid Afridi	1980-03-01	18.6165	26.3677	2006-07-27	2006-03-26	414	26.0314	21	0	57	1	2.71	5	3	v Sri Lanka	Colombo (SSC)	Away	153	42639	Right	Spin	RightNAarm leg spin	1998-10-22	128	0.891304	46	N	2006	2000	0
Pakistan	Shahid Afridi	1980-03-01	18.6165	26.3677	2006-07-27	1999-02-04	2481	18.9036	4	1	14	0	3.5	5	1	v India	Delhi	Away	153	42639	Right	Spin	RightNAarm leg spin	1998-10-22	91.5	0.891304	46	N	1999	1990	1+
Pakistan	Shahid Afridi	1980-03-01	18.6165	26.3677	2006-07-27	1999-02-04	2481	18.9036	8	1	24	0	3	5	3	v India	Delhi	Away	153	42639	Right	Spin	RightNAarm leg spin	1998-10-22	113.4	0.891304	46	N	1999	1990	1+
Pakistan	Shahid Afridi	1980-03-01	18.6165	26.3677	2006-07-27	2000-11-29	417	20.7191	1	0	1	0	1	6	2	v England	Faisalabad	Home	153	42639	Right	Spin	RightNAarm leg spin	1998-10-22	136.4	0.891304	46	N	2000	2000	1+
Pakistan	Shahid Afridi	1980-03-01	18.6165	26.3677	2006-07-27	2000-11-29	417	20.7191	12	3	21	2	1.75	6	4	v England	Faisalabad	Home	153	42639	Right	Spin	RightNAarm leg spin	1998-10-22	57	0.891304	46	N	2000	2000	1+
Pakistan	Shahid Afridi	1980-03-01	18.6165	26.3677	2006-07-27	2005-11-20	1473	25.6869	30.3	3	95	4	3.11	4	2	v England	Faisalabad	Home	153	42639	Right	Spin	RightNAarm leg spin	1998-10-22	132.3	0.891304	46	N	2005	2000	0
Pakistan	Shahid Afridi	1980-03-01	18.6165	26.3677	2006-07-27	2005-11-20	1473	25.6869	7	2	16	0	2.28	5	4	v England	Faisalabad	Home	153	42639	Right	Spin	RightNAarm leg spin	1998-10-22	48	0.891304	46	N	2005	2000	0
Pakistan	Shahid Afridi	1980-03-01	18.6165	26.3677	2006-07-27	2006-01-21	420	25.8565	24.4	0	91	2	3.68	5	2	v India	Faisalabad	Home	153	42639	Right	Spin	RightNAarm leg spin	1998-10-22	165.4	0.891304	46	N	2006	2000	0
Pakistan	Shahid Afridi	1980-03-01	18.6165	26.3677	2006-07-27	2006-01-21	420	25.8565	4	0	16	0	4	1	4	v India	Faisalabad	Home	153	42639	Right	Spin	RightNAarm leg spin	1998-10-22	8	0.891304	46	N	2006	2000	0
Pakistan	Shahid Afridi	1980-03-01	18.6165	26.3677	2006-07-27	1998-10-22	706	18.6165	23.3	6	52	5	2.21	5	1	v Australia	Karachi	Home	153	42639	Right	Spin	RightNAarm leg spin	1998-10-22	125.3	0.891304	46	N	1998	1990	1+
Pakistan	Shahid Afridi	1980-03-01	18.6165	26.3677	2006-07-27	1998-10-22	706	18.6165	18	3	49	0	2.72	4	3	v Australia	Karachi	Home	153	42639	Right	Spin	RightNAarm leg spin	1998-10-22	142.3	0.891304	46	N	1998	1990	1+
Pakistan	Shahid Afridi	1980-03-01	18.6165	26.3677	2006-07-27	2000-03-12	2419	20.0027	12	3	40	2	3.33	5	2	v Sri Lanka	Karachi	Home	153	42639	Right	Spin	RightNAarm leg spin	1998-10-22	58.1	0.891304	46	N	2000	2000	1+
Pakistan	Shahid Afridi	1980-03-01	18.6165	26.3677	2006-07-27	2000-03-12	2419	20.0027	8	1	50	3	6.25	5	4	v Sri Lanka	Karachi	Home	153	42639	Right	Spin	RightNAarm leg spin	1998-10-22	46	0.891304	46	N	2000	2000	1+
Pakistan	Shahid Afridi	1980-03-01	18.6165	26.3677	2006-07-27	2000-12-07	426	20.7409	16	3	34	1	2.12	3	2	v England	Karachi	Home	153	42639	Right	Spin	RightNAarm leg spin	1998-10-22	179.1	0.891304	46	N	2000	2000	1+
Pakistan	Shahid Afridi	1980-03-01	18.6165	26.3677	2006-07-27	2000-12-07	426	20.7409	11	1	40	0	3.63	5	4	v England	Karachi	Home	153	42639	Right	Spin	RightNAarm leg spin	1998-10-22	41.3	0.891304	46	N	2000	2000	1+
Pakistan	Shahid Afridi	1980-03-01	18.6165	26.3677	2006-07-27	2006-01-29	428	25.8783	3	0	12	1	4	4	2	v India	Karachi	Home	153	42639	Right	Spin	RightNAarm leg spin	1998-10-22	54.1	0.891304	46	N	2006	2000	0
Pakistan	Shahid Afridi	1980-03-01	18.6165	26.3677	2006-07-27	2006-01-29	428	25.8783	2	0	10	0	5	5	4	v India	Karachi	Home	153	42639	Right	Spin	RightNAarm leg spin	1998-10-22	58.4	0.891304	46	N	2006	2000	0
Pakistan	Shahid Afridi	1980-03-01	18.6165	26.3677	2006-07-27	2005-06-03	430	25.2221	13.1	3	51	3	3.87	5	2	v West Indies	Kingston	Away	153	42639	Right	Spin	RightNAarm leg spin	1998-10-22	112	0.891304	46	N	2005	2000	1+
Pakistan	Shahid Afridi	1980-03-01	18.6165	26.3677	2006-07-27	1999-02-16	742	18.9364	2	0	7	0	3.5	5	2	v India	Kolkata	Away	153	42639	Right	Spin	RightNAarm leg spin	1998-10-22	76.2	0.891304	46	N	1999	1990	1+
Pakistan	Shahid Afridi	1980-03-01	18.6165	26.3677	2006-07-27	1999-02-16	742	18.9364	4	1	10	0	2.5	5	4	v India	Kolkata	Away	153	42639	Right	Spin	RightNAarm leg spin	1998-10-22	79.1	0.891304	46	N	1999	1990	1+
Pakistan	Shahid Afridi	1980-03-01	18.6165	26.3677	2006-07-27	2005-03-16	431	25.0062	21	0	80	3	3.8	5	1	v India	Kolkata	Away	153	42639	Right	Spin	RightNAarm leg spin	1998-10-22	111.1	0.891304	46	N	2005	2000	1+
Pakistan	Shahid Afridi	1980-03-01	18.6165	26.3677	2006-07-27	2005-03-16	431	25.0062	15	2	47	0	3.13	4	3	v India	Kolkata	Away	153	42639	Right	Spin	RightNAarm leg spin	1998-10-22	104	0.891304	46	N	2005	2000	1+
Pakistan	Shahid Afridi	1980-03-01	18.6165	26.3677	2006-07-27	1999-03-04	2607	18.9802	20	4	71	1	3.55	5	2	v Sri Lanka	Lahore	Home	153	42639	Right	Spin	RightNAarm leg spin	1998-10-22	84.2	0.891304	46	N	1999	1990	1+
Pakistan	Shahid Afridi	1980-03-01	18.6165	26.3677	2006-07-27	2000-11-15	432	20.6808	18	6	38	0	2.11	5	1	v England	Lahore	Home	153	42639	Right	Spin	RightNAarm leg spin	1998-10-22	196	0.891304	46	N	2000	2000	1+
Pakistan	Shahid Afridi	1980-03-01	18.6165	26.3677	2006-07-27	2000-11-15	432	20.6808	1.1	0	2	1	1.71	5	3	v England	Lahore	Home	153	42639	Right	Spin	RightNAarm leg spin	1998-10-22	32.1	0.891304	46	N	2000	2000	1+
Pakistan	Shahid Afridi	1980-03-01	18.6165	26.3677	2006-07-27	2002-03-06	433	21.9822	3	0	26	0	8.66	6	2	v Sri Lanka	Lahore	Home	153	42639	Right	Spin	RightNAarm leg spin	1998-10-22	139.5	0.891304	46	N	2002	2000	1+
Pakistan	Shahid Afridi	1980-03-01	18.6165	26.3677	2006-07-27	2002-05-01	434	22.1353	4	1	3	0	0.75	5	3	v New Zealand	Lahore	Home	153	42639	Right	Spin	RightNAarm leg spin	1998-10-22	76.3	0.891304	46	N	2002	2000	1+
Pakistan	Shahid Afridi	1980-03-01	18.6165	26.3677	2006-07-27	2006-01-13	1481	25.8346	11	0	55	0	5	3	2	v India	Lahore	Home	153	42639	Right	Spin	RightNAarm leg spin	1998-10-22	77.2	0.891304	46	N	2006	2000	0
Pakistan	Shahid Afridi	1980-03-01	18.6165	26.3677	2006-07-27	2006-07-13	437	26.3295	19.3	0	63	1	3.23	5	1	v England	Lord's	Away	153	42639	Right	Spin	RightNAarm leg spin	1998-10-22	158.3	0.891304	46	N	2006	2000	0
Pakistan	Shahid Afridi	1980-03-01	18.6165	26.3677	2006-07-27	2006-07-13	437	26.3295	19	1	65	1	3.42	5	3	v England	Lord's	Away	153	42639	Right	Spin	RightNAarm leg spin	1998-10-22	84.5	0.891304	46	N	2006	2000	0
Pakistan	Shahid Afridi	1980-03-01	18.6165	26.3677	2006-07-27	2006-07-27	439	26.3677	21	0	76	1	3.61	5	2	v England	Manchester	Away	153	42639	Right	Spin	RightNAarm leg spin	1998-10-22	133	0.891304	46	N	2006	2000	0
Pakistan	Shahid Afridi	1980-03-01	18.6165	26.3677	2006-07-27	2000-03-05	446	19.9836	7	0	31	0	4.42	5	1	v Sri Lanka	Peshawar	Home	153	42639	Right	Spin	RightNAarm leg spin	1998-10-22	109.3	0.891304	46	N	2000	2000	1+
Pakistan	Shahid Afridi	1980-03-01	18.6165	26.3677	2006-07-27	2005-01-02	1490	24.8066	27	3	113	0	4.18	5	2	v Australia	Sydney	Away	153	42639	Right	Spin	RightNAarm leg spin	1998-10-22	133.3	0.891304	46	N	2005	2000	1+
Pakistan	Shahid Afridi	1980-03-01	18.6165	26.3677	2006-07-27	2005-01-02	1490	24.8066	2	0	2	0	1	4	4	v Australia	Sydney	Away	153	42639	Right	Spin	RightNAarm leg spin	1998-10-22	9.3	0.891304	46	N	2005	2000	1+
Pakistan	Shahid Nazir	1977-12-04	18.8435	29.1046	2007-01-26	2007-01-26	1469	29.1046	8	0	37	1	4.62	3	2	v South Africa	Cape Town	Away	139	42646	Right	FastMedium	RightNAarm fastNAmedium	1996-10-17	53	0.965517	29	N	2007	2000	0
Pakistan	Shahid Nazir	1977-12-04	18.8435	29.1046	2007-01-26	2007-01-26	1469	29.1046	9	1	42	1	4.66	2	4	v South Africa	Cape Town	Away	139	42646	Right	FastMedium	RightNAarm fastNAmedium	1996-10-17	64	0.965517	29	N	2007	2000	0
Pakistan	Shahid Nazir	1977-12-04	18.8435	29.1046	2007-01-26	2007-01-11	1470	29.0636	20	1	96	0	4.8	3	2	v South Africa	Centurion	Away	139	42646	Right	FastMedium	RightNAarm fastNAmedium	1996-10-17	117.5	0.965517	29	N	2007	2000	0
Pakistan	Shahid Nazir	1977-12-04	18.8435	29.1046	2007-01-26	2007-01-11	1470	29.0636	3	1	13	0	4.33	3	4	v South Africa	Centurion	Away	139	42646	Right	FastMedium	RightNAarm fastNAmedium	1996-10-17	60.5	0.965517	29	N	2007	2000	0
Pakistan	Shahid Nazir	1977-12-04	18.8435	29.1046	2007-01-26	1997-04-19	2479	19.3465	18	6	37	0	2.05	2	1	v Sri Lanka	Colombo (RPS)	Away	139	42646	Right	FastMedium	RightNAarm fastNAmedium	1996-10-17	122.2	0.965517	29	N	1997	1990	1+
Pakistan	Shahid Nazir	1977-12-04	18.8435	29.1046	2007-01-26	1997-04-19	2479	19.3465	12	0	61	1	5.08	2	3	v Sri Lanka	Colombo (RPS)	Away	139	42646	Right	FastMedium	RightNAarm fastNAmedium	1996-10-17	155.1	0.965517	29	N	1997	1990	1+
Pakistan	Shahid Nazir	1977-12-04	18.8435	29.1046	2007-01-26	1997-04-26	2480	19.3657	8	1	50	0	6.25	2	1	v Sri Lanka	Colombo (SSC)	Away	139	42646	Right	FastMedium	RightNAarm fastNAmedium	1996-10-17	112	0.965517	29	N	1997	1990	1+
Pakistan	Shahid Nazir	1977-12-04	18.8435	29.1046	2007-01-26	1996-10-24	2605	18.8626	5.5	0	23	1	3.94	4	1	v Zimbabwe	Faisalabad	Home	139	42646	Right	FastMedium	RightNAarm fastNAmedium	1996-10-17	57.5	0.965517	29	N	1996	1990	1+
Pakistan	Shahid Nazir	1977-12-04	18.8435	29.1046	2007-01-26	1996-10-24	2605	18.8626	11	5	25	2	2.27	4	3	v Zimbabwe	Faisalabad	Home	139	42646	Right	FastMedium	RightNAarm fastNAmedium	1996-10-17	57.4	0.965517	29	N	1996	1990	1+
Pakistan	Shahid Nazir	1977-12-04	18.8435	29.1046	2007-01-26	2006-11-27	429	28.9405	17	3	58	1	3.41	2	2	v West Indies	Karachi	Home	139	42646	Right	FastMedium	RightNAarm fastNAmedium	1996-10-17	96	0.965517	29	N	2006	2000	0
Pakistan	Shahid Nazir	1977-12-04	18.8435	29.1046	2007-01-26	2006-11-27	429	28.9405	18	6	49	2	2.72	2	4	v West Indies	Karachi	Home	139	42646	Right	FastMedium	RightNAarm fastNAmedium	1996-10-17	76	0.965517	29	N	2006	2000	0
Pakistan	Shahid Nazir	1977-12-04	18.8435	29.1046	2007-01-26	1996-11-21	2484	18.9392	8	3	15	1	1.87	2	1	v New Zealand	Lahore	Home	139	42646	Right	FastMedium	RightNAarm fastNAmedium	1996-10-17	57.1	0.965517	29	N	1996	1990	1+
Pakistan	Shahid Nazir	1977-12-04	18.8435	29.1046	2007-01-26	1996-11-21	2484	18.9392	16	1	84	1	5.25	2	3	v New Zealand	Lahore	Home	139	42646	Right	FastMedium	RightNAarm fastNAmedium	1996-10-17	85.2	0.965517	29	N	1996	1990	1+
Pakistan	Shahid Nazir	1977-12-04	18.8435	29.1046	2007-01-26	1999-03-04	2607	21.2167	11	1	45	0	4.09	3	2	v Sri Lanka	Lahore	Home	139	42646	Right	FastMedium	RightNAarm fastNAmedium	1996-10-17	84.2	0.965517	29	N	1999	1990	1+
Pakistan	Shahid Nazir	1977-12-04	18.8435	29.1046	2007-01-26	1999-03-04	2607	21.2167	8	0	27	1	3.37	4	4	v Sri Lanka	Lahore	Home	139	42646	Right	FastMedium	RightNAarm fastNAmedium	1996-10-17	51.1	0.965517	29	N	1999	1990	1+
Pakistan	Shahid Nazir	1977-12-04	18.8435	29.1046	2007-01-26	2006-11-11	435	28.8968	14	4	42	3	3	2	1	v West Indies	Lahore	Home	139	42646	Right	FastMedium	RightNAarm fastNAmedium	1996-10-17	56.1	0.965517	29	N	2006	2000	0
Pakistan	Shahid Nazir	1977-12-04	18.8435	29.1046	2007-01-26	2006-11-11	435	28.8968	20	8	63	3	3.15	2	3	v West Indies	Lahore	Home	139	42646	Right	FastMedium	RightNAarm fastNAmedium	1996-10-17	94	0.965517	29	N	2006	2000	0
Pakistan	Shahid Nazir	1977-12-04	18.8435	29.1046	2007-01-26	2006-08-04	1483	28.6261	28	7	101	1	3.6	3	1	v England	Leeds	Away	139	42646	Right	FastMedium	RightNAarm fastNAmedium	1996-10-17	123	0.965517	29	N	2006	2000	0
Pakistan	Shahid Nazir	1977-12-04	18.8435	29.1046	2007-01-26	2006-08-04	1483	28.6261	14	4	32	3	2.28	3	3	v England	Leeds	Away	139	42646	Right	FastMedium	RightNAarm fastNAmedium	1996-10-17	88.3	0.965517	29	N	2006	2000	0
Pakistan	Shahid Nazir	1977-12-04	18.8435	29.1046	2007-01-26	2006-11-19	444	28.9187	29	2	103	2	3.55	2	2	v West Indies	Multan	Home	139	42646	Right	FastMedium	RightNAarm fastNAmedium	1996-10-17	167.4	0.965517	29	N	2006	2000	0
Pakistan	Shahid Nazir	1977-12-04	18.8435	29.1046	2007-01-26	1997-11-17	707	19.9262	10	1	32	2	3.2	2	1	v West Indies	Peshawar	Home	139	42646	Right	FastMedium	RightNAarm fastNAmedium	1996-10-17	60.3	0.965517	29	N	1997	1990	1+
Pakistan	Shahid Nazir	1977-12-04	18.8435	29.1046	2007-01-26	1997-11-17	707	19.9262	7.5	1	27	0	3.44	2	3	v West Indies	Peshawar	Home	139	42646	Right	FastMedium	RightNAarm fastNAmedium	1996-10-17	70.2	0.965517	29	N	1997	1990	1+
Pakistan	Shahid Nazir	1977-12-04	18.8435	29.1046	2007-01-26	1996-11-28	2420	18.9583	9	3	23	0	2.55	2	1	v New Zealand	Rawalpindi	Home	139	42646	Right	FastMedium	RightNAarm fastNAmedium	1996-10-17	74	0.965517	29	N	1996	1990	1+
Pakistan	Shahid Nazir	1977-12-04	18.8435	29.1046	2007-01-26	1996-11-28	2420	18.9583	7	1	19	1	2.71	4	3	v New Zealand	Rawalpindi	Home	139	42646	Right	FastMedium	RightNAarm fastNAmedium	1996-10-17	58	0.965517	29	N	1996	1990	1+
Pakistan	Shahid Nazir	1977-12-04	18.8435	29.1046	2007-01-26	1996-10-17	2608	18.8435	22.4	3	53	5	2.33	4	1	v Zimbabwe	Sheikhupura	Home	139	42646	Right	FastMedium	RightNAarm fastNAmedium	1996-10-17	115.4	0.965517	29	N	1996	1990	1+
Pakistan	Shahid Nazir	1977-12-04	18.8435	29.1046	2007-01-26	1996-10-17	2608	18.8435	19	6	45	2	2.36	2	3	v Zimbabwe	Sheikhupura	Home	139	42646	Right	FastMedium	RightNAarm fastNAmedium	1996-10-17	100	0.965517	29	N	1996	1990	1+
Pakistan	Shahid Nazir	1977-12-04	18.8435	29.1046	2007-01-26	2006-08-17	1492	28.6617	11	1	44	1	4	3	1	v England	The Oval	Away	139	42646	Right	FastMedium	RightNAarm fastNAmedium	1996-10-17	53.2	0.965517	29	N	2006	2000	0
Pakistan	Shahid Nazir	1977-12-04	18.8435	29.1046	2007-01-26	2006-08-17	1492	28.6617	8	1	26	1	3.25	5	3	v England	The Oval	Away	139	42646	Right	FastMedium	RightNAarm fastNAmedium	1996-10-17	72	0.965517	29	N	2006	2000	0
Pakistan	Shoaib Akhtar	1975-08-13	22.2667	32.2763	2007-12-08	2007-12-08	1468	32.2763	10	3	23	0	2.3	1	1	v India	Bengaluru	Away	150	42655	Right	FastMedium	RightNAarm fast	1997-11-29	150.2	0.949367	79	N	2007	2000	0
Pakistan	Shoaib Akhtar	1975-08-13	22.2667	32.2763	2007-12-08	2007-12-08	1468	32.2763	17	6	43	1	2.52	1	3	v India	Bengaluru	Away	150	42655	Right	FastMedium	RightNAarm fast	1997-11-29	76.3	0.949367	79	N	2007	2000	0
Pakistan	Shoaib Akhtar	1975-08-13	22.2667	32.2763	2007-12-08	1999-11-05	411	24.197	32	2	153	4	4.78	2	2	v Australia	Brisbane	Away	150	42655	Right	FastMedium	RightNAarm fast	1997-11-29	139.1	0.949367	79	N	1999	1990	1+
Pakistan	Shoaib Akhtar	1975-08-13	22.2667	32.2763	2007-12-08	1999-11-05	411	24.197	5	0	25	0	5	2	4	v Australia	Brisbane	Away	150	42655	Right	FastMedium	RightNAarm fast	1997-11-29	14.2	0.949367	79	N	1999	1990	1+
Pakistan	Shoaib Akhtar	1975-08-13	22.2667	32.2763	2007-12-08	1998-03-14	735	22.5538	27	6	83	2	3.07	3	1	v Zimbabwe	Bulawayo	Away	150	42655	Right	FastMedium	RightNAarm fast	1997-11-29	112.2	0.949367	79	N	1998	1990	1+
Pakistan	Shoaib Akhtar	1975-08-13	22.2667	32.2763	2007-12-08	1998-03-14	735	22.5538	23.2	5	67	2	2.87	2	3	v Zimbabwe	Bulawayo	Away	150	42655	Right	FastMedium	RightNAarm fast	1997-11-29	80.2	0.949367	79	N	1998	1990	1+
Pakistan	Shoaib Akhtar	1975-08-13	22.2667	32.2763	2007-12-08	2002-11-16	2448	27.2236	16	3	39	2	2.43	2	1	v Zimbabwe	Bulawayo	Away	150	42655	Right	FastMedium	RightNAarm fast	1997-11-29	71.5	0.949367	79	N	2002	2000	1+
Pakistan	Shoaib Akhtar	1975-08-13	22.2667	32.2763	2007-12-08	2002-11-16	2448	27.2236	12	4	61	1	5.08	3	3	v Zimbabwe	Bulawayo	Away	150	42655	Right	FastMedium	RightNAarm fast	1997-11-29	91.2	0.949367	79	N	2002	2000	1+
Pakistan	Shoaib Akhtar	1975-08-13	22.2667	32.2763	2007-12-08	2002-01-16	412	26.3925	6	2	15	0	2.5	2	1	v Bangladesh	Chittagong	Away	150	42655	Right	FastMedium	RightNAarm fast	1997-11-29	56.4	0.949367	79	N	2002	2000	1+
Pakistan	Shoaib Akhtar	1975-08-13	22.2667	32.2763	2007-12-08	2002-01-16	412	26.3925	11	1	48	4	4.36	2	3	v Bangladesh	Chittagong	Away	150	42655	Right	FastMedium	RightNAarm fast	1997-11-29	38.5	0.949367	79	N	2002	2000	1+
Pakistan	Shoaib Akhtar	1975-08-13	22.2667	32.2763	2007-12-08	2007-11-22	1472	32.2325	16	2	44	2	2.75	1	2	v India	Delhi	Away	150	42655	Right	FastMedium	RightNAarm fast	1997-11-29	78.4	0.949367	79	N	2007	2000	0
Pakistan	Shoaib Akhtar	1975-08-13	22.2667	32.2763	2007-12-08	2007-11-22	1472	32.2325	18.1	4	58	4	3.19	1	4	v India	Delhi	Away	150	42655	Right	FastMedium	RightNAarm fast	1997-11-29	61.1	0.949367	79	N	2007	2000	0
Pakistan	Shoaib Akhtar	1975-08-13	22.2667	32.2763	2007-12-08	1998-02-26	736	22.51	12	1	43	5	3.58	3	2	v South Africa	Durban	Away	150	42655	Right	FastMedium	RightNAarm fast	1997-11-29	90	0.949367	79	N	1998	1990	1+
Pakistan	Shoaib Akhtar	1975-08-13	22.2667	32.2763	2007-12-08	1998-02-26	736	22.51	11	0	20	0	1.81	3	4	v South Africa	Durban	Away	150	42655	Right	FastMedium	RightNAarm fast	1997-11-29	88.2	0.949367	79	N	1998	1990	1+
Pakistan	Shoaib Akhtar	1975-08-13	22.2667	32.2763	2007-12-08	2004-10-20	419	29.1484	19	3	60	5	3.15	1	1	v Sri Lanka	Faisalabad	Home	150	42655	Right	FastMedium	RightNAarm fast	1997-11-29	81.4	0.949367	79	N	2004	2000	1+
Pakistan	Shoaib Akhtar	1975-08-13	22.2667	32.2763	2007-12-08	2004-10-20	419	29.1484	25	1	115	3	4.6	1	3	v Sri Lanka	Faisalabad	Home	150	42655	Right	FastMedium	RightNAarm fast	1997-11-29	109.2	0.949367	79	N	2004	2000	1+
Pakistan	Shoaib Akhtar	1975-08-13	22.2667	32.2763	2007-12-08	2005-11-20	1473	30.2311	27	4	93	2	3.44	1	2	v England	Faisalabad	Home	150	42655	Right	FastMedium	RightNAarm fast	1997-11-29	132.3	0.949367	79	N	2005	2000	1+
Pakistan	Shoaib Akhtar	1975-08-13	22.2667	32.2763	2007-12-08	2005-11-20	1473	30.2311	11	2	61	3	5.54	1	4	v England	Faisalabad	Home	150	42655	Right	FastMedium	RightNAarm fast	1997-11-29	48	0.949367	79	N	2005	2000	1+
Pakistan	Shoaib Akhtar	1975-08-13	22.2667	32.2763	2007-12-08	2006-01-21	420	30.4007	25	7	100	1	4	1	2	v India	Faisalabad	Home	150	42655	Right	FastMedium	RightNAarm fast	1997-11-29	165.4	0.949367	79	N	2006	2000	1+
Pakistan	Shoaib Akhtar	1975-08-13	22.2667	32.2763	2007-12-08	2002-11-09	2451	27.2045	14.5	1	43	3	2.89	2	2	v Zimbabwe	Harare	Away	150	42655	Right	FastMedium	RightNAarm fast	1997-11-29	66.5	0.949367	79	N	2002	2000	1+
Pakistan	Shoaib Akhtar	1975-08-13	22.2667	32.2763	2007-12-08	2002-11-09	2451	27.2045	18.3	4	75	4	4.05	2	4	v Zimbabwe	Harare	Away	150	42655	Right	FastMedium	RightNAarm fast	1997-11-29	81.3	0.949367	79	N	2002	2000	1+
Pakistan	Shoaib Akhtar	1975-08-13	22.2667	32.2763	2007-12-08	1999-11-18	739	24.2325	17	2	69	0	4.05	2	2	v Australia	Hobart	Away	150	42655	Right	FastMedium	RightNAarm fast	1997-11-29	80	0.949367	79	N	1999	1990	1+
Pakistan	Shoaib Akhtar	1975-08-13	22.2667	32.2763	2007-12-08	1999-11-18	739	24.2325	23	4	85	1	3.69	3	4	v Australia	Hobart	Away	150	42655	Right	FastMedium	RightNAarm fast	1997-11-29	113.5	0.949367	79	N	1999	1990	1+
Pakistan	Shoaib Akhtar	1975-08-13	22.2667	32.2763	2007-12-08	1998-02-14	740	22.4772	21	2	84	1	4	2	1	v South Africa	Johannesburg	Away	150	42655	Right	FastMedium	RightNAarm fast	1997-11-29	104.2	0.949367	79	N	1998	1990	1+
Pakistan	Shoaib Akhtar	1975-08-13	22.2667	32.2763	2007-12-08	1998-02-14	740	22.4772	5	0	22	0	4.4	2	3	v South Africa	Johannesburg	Away	150	42655	Right	FastMedium	RightNAarm fast	1997-11-29	10.3	0.949367	79	N	1998	1990	1+
Pakistan	Shoaib Akhtar	1975-08-13	22.2667	32.2763	2007-12-08	1998-10-22	706	23.1607	14.2	3	39	1	2.72	2	1	v Australia	Karachi	Home	150	42655	Right	FastMedium	RightNAarm fast	1997-11-29	125.3	0.949367	79	N	1998	1990	1+
Pakistan	Shoaib Akhtar	1975-08-13	22.2667	32.2763	2007-12-08	1998-10-22	706	23.1607	17	3	37	1	2.17	2	3	v Australia	Karachi	Home	150	42655	Right	FastMedium	RightNAarm fast	1997-11-29	142.3	0.949367	79	N	1998	1990	1+
Pakistan	Shoaib Akhtar	1975-08-13	22.2667	32.2763	2007-12-08	2000-03-12	2419	24.5469	18	4	52	3	2.88	2	2	v Sri Lanka	Karachi	Home	150	42655	Right	FastMedium	RightNAarm fast	1997-11-29	58.1	0.949367	79	N	2000	2000	1+
Pakistan	Shoaib Akhtar	1975-08-13	22.2667	32.2763	2007-12-08	2000-03-12	2419	24.5469	13	1	64	1	4.92	2	4	v Sri Lanka	Karachi	Home	150	42655	Right	FastMedium	RightNAarm fast	1997-11-29	46	0.949367	79	N	2000	2000	1+
Pakistan	Shoaib Akhtar	1975-08-13	22.2667	32.2763	2007-12-08	2003-08-20	1475	27.981	18	4	56	2	3.11	1	1	v Bangladesh	Karachi	Home	150	42655	Right	FastMedium	RightNAarm fast	1997-11-29	86.3	0.949367	79	N	2003	2000	1+
Pakistan	Shoaib Akhtar	1975-08-13	22.2667	32.2763	2007-12-08	2003-08-20	1475	27.981	25	8	59	1	2.36	1	3	v Bangladesh	Karachi	Home	150	42655	Right	FastMedium	RightNAarm fast	1997-11-29	114.1	0.949367	79	N	2003	2000	1+
Pakistan	Shoaib Akhtar	1975-08-13	22.2667	32.2763	2007-12-08	2006-01-29	428	30.4225	16	3	70	2	4.37	1	2	v India	Karachi	Home	150	42655	Right	FastMedium	RightNAarm fast	1997-11-29	54.1	0.949367	79	N	2006	2000	1+
Pakistan	Shoaib Akhtar	1975-08-13	22.2667	32.2763	2007-12-08	2006-01-29	428	30.4225	8	1	37	1	4.62	1	4	v India	Karachi	Home	150	42655	Right	FastMedium	RightNAarm fast	1997-11-29	58.4	0.949367	79	N	2006	2000	1+
Pakistan	Shoaib Akhtar	1975-08-13	22.2667	32.2763	2007-12-08	1999-02-16	742	23.4806	19.2	1	71	4	3.67	2	2	v India	Kolkata	Away	150	42655	Right	FastMedium	RightNAarm fast	1997-11-29	76.2	0.949367	79	N	1999	1990	1+
Pakistan	Shoaib Akhtar	1975-08-13	22.2667	32.2763	2007-12-08	1999-02-16	742	23.4806	20.1	5	47	4	2.33	1	4	v India	Kolkata	Away	150	42655	Right	FastMedium	RightNAarm fast	1997-11-29	79.1	0.949367	79	N	1999	1990	1+
Pakistan	Shoaib Akhtar	1975-08-13	22.2667	32.2763	2007-12-08	2007-11-30	1477	32.2544	24	2	84	0	3.5	1	1	v India	Kolkata	Away	150	42655	Right	FastMedium	RightNAarm fast	1997-11-29	152.5	0.949367	79	N	2007	2000	0
Pakistan	Shoaib Akhtar	1975-08-13	22.2667	32.2763	2007-12-08	2007-11-30	1477	32.2544	12.4	0	46	2	3.63	1	3	v India	Kolkata	Away	150	42655	Right	FastMedium	RightNAarm fast	1997-11-29	42.4	0.949367	79	N	2007	2000	0
Pakistan	Shoaib Akhtar	1975-08-13	22.2667	32.2763	2007-12-08	1998-12-10	2606	23.2947	15	1	48	1	3.2	3	1	v Zimbabwe	Lahore	Home	150	42655	Right	FastMedium	RightNAarm fast	1997-11-29	66.5	0.949367	79	N	1998	1990	1+
Pakistan	Shoaib Akhtar	1975-08-13	22.2667	32.2763	2007-12-08	1998-12-10	2606	23.2947	5	1	15	0	3	2	3	v Zimbabwe	Lahore	Home	150	42655	Right	FastMedium	RightNAarm fast	1997-11-29	12	0.949367	79	N	1998	1990	1+
Pakistan	Shoaib Akhtar	1975-08-13	22.2667	32.2763	2007-12-08	2002-03-06	433	26.5264	27	4	114	2	4.22	2	2	v Sri Lanka	Lahore	Home	150	42655	Right	FastMedium	RightNAarm fast	1997-11-29	139.5	0.949367	79	N	2002	2000	1+
Pakistan	Shoaib Akhtar	1975-08-13	22.2667	32.2763	2007-12-08	2002-03-06	433	26.5264	3.2	0	17	1	5.1	1	4	v Sri Lanka	Lahore	Home	150	42655	Right	FastMedium	RightNAarm fast	1997-11-29	6.2	0.949367	79	N	2002	2000	1+
Pakistan	Shoaib Akhtar	1975-08-13	22.2667	32.2763	2007-12-08	2002-05-01	434	26.6795	8.2	4	11	6	1.32	2	2	v New Zealand	Lahore	Home	150	42655	Right	FastMedium	RightNAarm fast	1997-11-29	30.2	0.949367	79	N	2002	2000	1+
Pakistan	Shoaib Akhtar	1975-08-13	22.2667	32.2763	2007-12-08	2003-10-17	1478	28.1396	14	1	62	2	4.42	1	1	v South Africa	Lahore	Home	150	42655	Right	FastMedium	RightNAarm fast	1997-11-29	83	0.949367	79	N	2003	2000	1+
Pakistan	Shoaib Akhtar	1975-08-13	22.2667	32.2763	2007-12-08	2003-10-17	1478	28.1396	14.3	2	36	4	2.48	1	3	v South Africa	Lahore	Home	150	42655	Right	FastMedium	RightNAarm fast	1997-11-29	84.3	0.949367	79	N	2003	2000	1+
Pakistan	Shoaib Akhtar	1975-08-13	22.2667	32.2763	2007-12-08	2004-04-05	1479	28.6071	16	1	69	1	4.31	1	1	v India	Lahore	Home	150	42655	Right	FastMedium	RightNAarm fast	1997-11-29	64.1	0.949367	79	N	2004	2000	1+
Pakistan	Shoaib Akhtar	1975-08-13	22.2667	32.2763	2007-12-08	2004-04-05	1479	28.6071	17	4	62	3	3.64	1	3	v India	Lahore	Home	150	42655	Right	FastMedium	RightNAarm fast	1997-11-29	62.4	0.949367	79	N	2004	2000	1+
Pakistan	Shoaib Akhtar	1975-08-13	22.2667	32.2763	2007-12-08	2005-11-29	1480	30.2558	22	6	45	1	2.04	1	1	v England	Lahore	Home	150	42655	Right	FastMedium	RightNAarm fast	1997-11-29	94	0.949367	79	N	2005	2000	1+
Pakistan	Shoaib Akhtar	1975-08-13	22.2667	32.2763	2007-12-08	2005-11-29	1480	30.2558	19	3	71	5	3.73	1	3	v England	Lahore	Home	150	42655	Right	FastMedium	RightNAarm fast	1997-11-29	77.1	0.949367	79	N	2005	2000	1+
Pakistan	Shoaib Akhtar	1975-08-13	22.2667	32.2763	2007-12-08	2006-01-13	1481	30.3788	16.2	6	46	0	2.81	1	2	v India	Lahore	Home	150	42655	Right	FastMedium	RightNAarm fast	1997-11-29	77.2	0.949367	79	N	2006	2000	1+
Pakistan	Shoaib Akhtar	1975-08-13	22.2667	32.2763	2007-12-08	2001-05-17	436	25.7253	19	4	64	1	3.36	3	1	v England	Lord's	Away	150	42655	Right	FastMedium	RightNAarm fast	1997-11-29	130	0.949367	79	N	2001	2000	1+
Pakistan	Shoaib Akhtar	1975-08-13	22.2667	32.2763	2007-12-08	2004-12-26	440	29.3316	27	4	109	5	4.03	1	2	v Australia	Melbourne	Away	150	42655	Right	FastMedium	RightNAarm fast	1997-11-29	99.3	0.949367	79	N	2004	2000	1+
Pakistan	Shoaib Akhtar	1975-08-13	22.2667	32.2763	2007-12-08	2004-12-26	440	29.3316	7	0	35	0	5	1	4	v Australia	Melbourne	Away	150	42655	Right	FastMedium	RightNAarm fast	1997-11-29	27.5	0.949367	79	N	2004	2000	1+
Pakistan	Shoaib Akhtar	1975-08-13	22.2667	32.2763	2007-12-08	2004-03-28	443	28.5852	32	4	119	0	3.71	1	1	v India	Multan	Home	150	42655	Right	FastMedium	RightNAarm fast	1997-11-29	161.5	0.949367	79	N	2004	2000	1+
Pakistan	Shoaib Akhtar	1975-08-13	22.2667	32.2763	2007-12-08	2005-11-12	1484	30.2093	27	2	99	3	3.66	1	2	v England	Multan	Home	150	42655	Right	FastMedium	RightNAarm fast	1997-11-29	110.4	0.949367	79	N	2005	2000	1+
Pakistan	Shoaib Akhtar	1975-08-13	22.2667	32.2763	2007-12-08	2005-11-12	1484	30.2093	12.4	1	49	3	3.86	1	4	v England	Multan	Home	150	42655	Right	FastMedium	RightNAarm fast	1997-11-29	52.4	0.949367	79	N	2005	2000	1+
Pakistan	Shoaib Akhtar	1975-08-13	22.2667	32.2763	2007-12-08	1999-11-26	743	24.2544	16	2	74	1	4.62	3	2	v Australia	Perth	Away	150	42655	Right	FastMedium	RightNAarm fast	1997-11-29	110.5	0.949367	79	N	1999	1990	1+
Pakistan	Shoaib Akhtar	1975-08-13	22.2667	32.2763	2007-12-08	2004-12-16	445	29.3043	22	1	99	5	4.5	1	1	v Australia	Perth	Away	150	42655	Right	FastMedium	RightNAarm fast	1997-11-29	90.5	0.949367	79	N	2004	2000	1+
Pakistan	Shoaib Akhtar	1975-08-13	22.2667	32.2763	2007-12-08	2004-12-16	445	29.3043	6.3	1	22	1	3.38	1	3	v Australia	Perth	Away	150	42655	Right	FastMedium	RightNAarm fast	1997-11-29	85.2	0.949367	79	N	2004	2000	1+
Pakistan	Shoaib Akhtar	1975-08-13	22.2667	32.2763	2007-12-08	1998-10-15	744	23.1416	31	6	107	2	3.45	1	1	v Australia	Peshawar	Home	150	42655	Right	FastMedium	RightNAarm fast	1997-11-29	174	0.949367	79	N	1998	1990	1+
Pakistan	Shoaib Akhtar	1975-08-13	22.2667	32.2763	2007-12-08	1998-10-15	744	23.1416	16	2	68	1	4.25	1	3	v Australia	Peshawar	Home	150	42655	Right	FastMedium	RightNAarm fast	1997-11-29	88	0.949367	79	N	1998	1990	1+
Pakistan	Shoaib Akhtar	1975-08-13	22.2667	32.2763	2007-12-08	2000-03-05	446	24.5278	24.3	3	75	5	3.06	2	1	v Sri Lanka	Peshawar	Home	150	42655	Right	FastMedium	RightNAarm fast	1997-11-29	109.3	0.949367	79	N	2000	2000	1+
Pakistan	Shoaib Akhtar	1975-08-13	22.2667	32.2763	2007-12-08	2000-03-05	446	24.5278	12.2	1	47	2	3.81	2	3	v Sri Lanka	Peshawar	Home	150	42655	Right	FastMedium	RightNAarm fast	1997-11-29	73.2	0.949367	79	N	2000	2000	1+
Pakistan	Shoaib Akhtar	1975-08-13	22.2667	32.2763	2007-12-08	2003-08-27	1487	28.0001	22.5	4	50	6	2.18	1	1	v Bangladesh	Peshawar	Home	150	42655	Right	FastMedium	RightNAarm fast	1997-11-29	137.5	0.949367	79	N	2003	2000	1+
Pakistan	Shoaib Akhtar	1975-08-13	22.2667	32.2763	2007-12-08	2003-08-27	1487	28.0001	12	2	30	4	2.5	1	3	v Bangladesh	Peshawar	Home	150	42655	Right	FastMedium	RightNAarm fast	1997-11-29	33.5	0.949367	79	N	2003	2000	1+
Pakistan	Shoaib Akhtar	1975-08-13	22.2667	32.2763	2007-12-08	1998-03-06	745	22.5319	13	5	30	0	2.3	4	1	v South Africa	Port Elizabeth	Away	150	42655	Right	FastMedium	RightNAarm fast	1997-11-29	99	0.949367	79	N	1998	1990	1+
Pakistan	Shoaib Akhtar	1975-08-13	22.2667	32.2763	2007-12-08	1998-03-06	745	22.5319	16	1	58	0	3.62	3	3	v South Africa	Port Elizabeth	Away	150	42655	Right	FastMedium	RightNAarm fast	1997-11-29	65.4	0.949367	79	N	1998	1990	1+
Pakistan	Shoaib Akhtar	1975-08-13	22.2667	32.2763	2007-12-08	2007-01-19	1488	31.3931	11	2	36	4	3.27	1	1	v South Africa	Port Elizabeth	Away	150	42655	Right	FastMedium	RightNAarm fast	1997-11-29	40	0.949367	79	N	2007	2000	0
Pakistan	Shoaib Akhtar	1975-08-13	22.2667	32.2763	2007-12-08	1997-11-29	747	22.2667	15	2	47	2	3.13	3	1	v West Indies	Rawalpindi	Home	150	42655	Right	FastMedium	RightNAarm fast	1997-11-29	101.5	0.949367	79	N	1997	1990	1+
Pakistan	Shoaib Akhtar	1975-08-13	22.2667	32.2763	2007-12-08	1997-11-29	747	22.2667	7	2	21	0	3	3	3	v West Indies	Rawalpindi	Home	150	42655	Right	FastMedium	RightNAarm fast	1997-11-29	41	0.949367	79	N	1997	1990	1+
Pakistan	Shoaib Akhtar	1975-08-13	22.2667	32.2763	2007-12-08	2004-04-13	1489	28.629	21.2	7	47	3	2.2	1	2	v India	Rawalpindi	Home	150	42655	Right	FastMedium	RightNAarm fast	1997-11-29	177.2	0.949367	79	N	2004	2000	1+
Pakistan	Shoaib Akhtar	1975-08-13	22.2667	32.2763	2007-12-08	2005-01-02	1490	29.3508	15	2	69	0	4.6	1	2	v Australia	Sydney	Away	150	42655	Right	FastMedium	RightNAarm fast	1997-11-29	133.3	0.949367	79	N	2005	2000	1+
Pakistan	Shoaib Akhtar	1975-08-13	22.2667	32.2763	2007-12-08	2003-12-26	449	28.3309	20.3	5	48	5	2.34	1	1	v New Zealand	Wellington	Away	150	42655	Right	FastMedium	RightNAarm fast	1997-11-29	142.3	0.949367	79	N	2003	2000	1+
Pakistan	Shoaib Akhtar	1975-08-13	22.2667	32.2763	2007-12-08	2003-12-26	449	28.3309	18	3	30	6	1.66	1	3	v New Zealand	Wellington	Away	150	42655	Right	FastMedium	RightNAarm fast	1997-11-29	53	0.949367	79	N	2003	2000	1+
Bangladesh	Shuvagata Hom	1986-11-11	27.7785	29.9221	2016-10-28	2014-11-12	2180	27.9645	1	0	1	0	1	6	2	v Zimbabwe	Chattogram	Home	72	402992	Right	Spin	Right arm off break	2014-09-05	106	0.785714	14	N	2014	2010	1+
Bangladesh	Shuvagata Hom	1986-11-11	27.7785	29.9221	2016-10-28	2014-11-12	2180	27.9645	16	1	66	2	4.12	6	4	v Zimbabwe	Chattogram	Home	72	402992	Right	Spin	Right arm off break	2014-09-05	85	0.785714	14	N	2014	2010	1+
Bangladesh	Shuvagata Hom	1986-11-11	27.7785	29.9221	2016-10-28	2015-05-06	2609	28.4429	16	0	76	2	4.75	5	1	v Pakistan	Dhaka	Home	72	402992	Right	Spin	Right arm off break	2014-09-05	152	0.785714	14	N	2015	2010	1+
Bangladesh	Shuvagata Hom	1986-11-11	27.7785	29.9221	2016-10-28	2015-05-06	2609	28.4429	2	0	18	1	9	5	3	v Pakistan	Dhaka	Home	72	402992	Right	Spin	Right arm off break	2014-09-05	41.1	0.785714	14	N	2015	2010	1+
Bangladesh	Shuvagata Hom	1986-11-11	27.7785	29.9221	2016-10-28	2016-10-28	2611	29.9221	4	0	8	0	2	5	2	v England	Dhaka	Home	72	402992	Right	Spin	Right arm off break	2014-09-05	81.3	0.785714	14	N	2016	2010	0
Bangladesh	Shuvagata Hom	1986-11-11	27.7785	29.9221	2016-10-28	2016-10-28	2611	29.9221	6	0	25	0	4.16	3	4	v England	Dhaka	Home	72	402992	Right	Spin	Right arm off break	2014-09-05	45.3	0.785714	14	N	2016	2010	0
Bangladesh	Shuvagata Hom	1986-11-11	27.7785	29.9221	2016-10-28	2015-06-10	2182	28.5386	14	0	52	0	3.71	3	1	v India	Fatullah	Away	72	402992	Right	Spin	Right arm off break	2014-09-05	103.3	0.785714	14	N	2015	2010	1+
Bangladesh	Shuvagata Hom	1986-11-11	27.7785	29.9221	2016-10-28	2014-11-03	2183	27.9398	7	0	27	0	3.85	6	2	v Zimbabwe	Khulna	Home	72	402992	Right	Spin	Right arm off break	2014-09-05	135.1	0.785714	14	N	2014	2010	1+
Bangladesh	Shuvagata Hom	1986-11-11	27.7785	29.9221	2016-10-28	2014-11-03	2183	27.9398	4	2	9	0	2.25	3	4	v Zimbabwe	Khulna	Home	72	402992	Right	Spin	Right arm off break	2014-09-05	51.1	0.785714	14	N	2014	2010	1+
Bangladesh	Shuvagata Hom	1986-11-11	27.7785	29.9221	2016-10-28	2015-04-28	2612	28.4211	34	1	120	2	3.52	4	2	v Pakistan	Khulna	Home	72	402992	Right	Spin	Right arm off break	2014-09-05	168.4	0.785714	14	N	2015	2010	1+
Bangladesh	Shuvagata Hom	1986-11-11	27.7785	29.9221	2016-10-28	2014-09-05	588	27.7785	37	6	104	1	2.81	4	1	v West Indies	Kingstown	Away	72	402992	Right	Spin	Right arm off break	2014-09-05	160	0.785714	14	N	2014	2010	1+
England	SI Mahmood	1981-12-21	24.3527	24.9979	2007-01-02	2006-05-25	10	24.391	9	1	25	2	2.77	4	1	v Sri Lanka	Birmingham	Home	633	17944	Right	FastMedium	RightNAarm fastNAmedium	2006-05-11	51.2	1	15	N	2006	2000	0
England	SI Mahmood	1981-12-21	24.3527	24.9979	2007-01-02	2006-05-25	10	24.391	9	2	19	0	2.11	5	3	v Sri Lanka	Birmingham	Home	633	17944	Right	FastMedium	RightNAarm fastNAmedium	2006-05-11	93.2	1	15	N	2006	2000	0
England	SI Mahmood	1981-12-21	24.3527	24.9979	2007-01-02	2006-08-04	2409	24.5851	24	4	108	2	4.5	3	2	v Pakistan	Leeds	Home	633	17944	Right	FastMedium	RightNAarm fastNAmedium	2006-05-11	141.4	1	15	N	2006	2000	0
England	SI Mahmood	1981-12-21	24.3527	24.9979	2007-01-02	2006-08-04	2409	24.5851	8	2	22	4	2.75	4	4	v Pakistan	Leeds	Home	633	17944	Right	FastMedium	RightNAarm fastNAmedium	2006-05-11	47.5	1	15	N	2006	2000	0
England	SI Mahmood	1981-12-21	24.3527	24.9979	2007-01-02	2006-05-11	46	24.3527	13	2	50	3	3.84	4	2	v Sri Lanka	Lord's	Home	633	17944	Right	FastMedium	RightNAarm fastNAmedium	2006-05-11	55.3	1	15	N	2006	2000	0
England	SI Mahmood	1981-12-21	24.3527	24.9979	2007-01-02	2006-05-11	46	24.3527	35	5	118	2	3.37	3	3	v Sri Lanka	Lord's	Home	633	17944	Right	FastMedium	RightNAarm fastNAmedium	2006-05-11	199	1	15	N	2006	2000	0
England	SI Mahmood	1981-12-21	24.3527	24.9979	2007-01-02	2006-07-27	2410	24.5632	6	1	33	0	5.5	3	1	v Pakistan	Manchester	Home	633	17944	Right	FastMedium	RightNAarm fastNAmedium	2006-05-11	38.4	1	15	N	2006	2000	0
England	SI Mahmood	1981-12-21	24.3527	24.9979	2007-01-02	2006-07-27	2410	24.5632	6	1	22	0	3.66	3	3	v Pakistan	Manchester	Home	633	17944	Right	FastMedium	RightNAarm fastNAmedium	2006-05-11	67.1	1	15	N	2006	2000	0
England	SI Mahmood	1981-12-21	24.3527	24.9979	2007-01-02	2006-12-26	51	24.9788	21.3	1	100	4	4.65	4	2	v Australia	Melbourne	Away	633	17944	Right	FastMedium	RightNAarm fastNAmedium	2006-05-11	108.3	1	15	N	2006	2000	0
England	SI Mahmood	1981-12-21	24.3527	24.9979	2007-01-02	2006-12-14	65	24.946	7	2	28	0	4	5	1	v Australia	Perth	Away	633	17944	Right	FastMedium	RightNAarm fastNAmedium	2006-05-11	71	1	15	N	2006	2000	0
England	SI Mahmood	1981-12-21	24.3527	24.9979	2007-01-02	2006-12-14	65	24.946	10	0	59	0	5.9	5	3	v Australia	Perth	Away	633	17944	Right	FastMedium	RightNAarm fastNAmedium	2006-05-11	112	1	15	N	2006	2000	0
England	SI Mahmood	1981-12-21	24.3527	24.9979	2007-01-02	2007-01-02	72	24.9979	11	1	59	1	5.36	4	2	v Australia	Sydney	Away	633	17944	Right	FastMedium	RightNAarm fastNAmedium	2006-05-11	96.3	1	15	N	2007	2000	0
England	SI Mahmood	1981-12-21	24.3527	24.9979	2007-01-02	2007-01-02	72	24.9979	1.5	0	18	0	9.81	3	4	v Australia	Sydney	Away	633	17944	Right	FastMedium	RightNAarm fastNAmedium	2006-05-11	10.5	1	15	N	2007	2000	0
England	SI Mahmood	1981-12-21	24.3527	24.9979	2007-01-02	2006-08-17	2411	24.6206	27	3	101	2	3.74	3	2	v Pakistan	The Oval	Home	633	17944	Right	FastMedium	RightNAarm fastNAmedium	2006-05-11	129.5	1	15	N	2006	2000	0
WestIndies	SJ Benn	1981-07-22	26.6303	33.6789	2015-04-13	2009-12-04	1541	28.3309	53	8	155	5	2.92	5	2	v Australia	Adelaide	Away	268	51248	Left	Spin	Slow left arm orthodox	2008-03-22	131.1	0.9375	48	N	2009	2000	1+
WestIndies	SJ Benn	1981-07-22	26.6303	33.6789	2015-04-13	2009-12-04	1541	28.3309	27	10	51	0	1.88	3	4	v Australia	Adelaide	Away	268	51248	Left	Spin	Slow left arm orthodox	2008-03-22	76	0.9375	48	N	2009	2000	1+
WestIndies	SJ Benn	1981-07-22	26.6303	33.6789	2015-04-13	2010-06-18	1542	28.8668	30	3	124	1	4.13	3	1	v South Africa	Basseterre	Home	268	51248	Left	Spin	Slow left arm orthodox	2008-03-22	147	0.9375	48	N	2010	2010	1+
WestIndies	SJ Benn	1981-07-22	26.6303	33.6789	2015-04-13	2010-06-18	1542	28.8668	28	4	61	0	2.17	3	3	v South Africa	Basseterre	Home	268	51248	Left	Spin	Slow left arm orthodox	2008-03-22	94	0.9375	48	N	2010	2010	1+
WestIndies	SJ Benn	1981-07-22	26.6303	33.6789	2015-04-13	2008-06-12	1495	26.8545	6	0	33	1	5.5	6	1	v Australia	Bridgetown	Home	268	51248	Left	Spin	Slow left arm orthodox	2008-03-22	67.1	0.9375	48	N	2008	2000	1+
WestIndies	SJ Benn	1981-07-22	26.6303	33.6789	2015-04-13	2008-06-12	1495	26.8545	47	7	154	3	3.27	5	3	v Australia	Bridgetown	Home	268	51248	Left	Spin	Slow left arm orthodox	2008-03-22	145	0.9375	48	N	2008	2000	1+
WestIndies	SJ Benn	1981-07-22	26.6303	33.6789	2015-04-13	2009-02-26	1496	27.5627	30	7	106	1	3.53	4	1	v England	Bridgetown	Home	268	51248	Left	Spin	Slow left arm orthodox	2008-03-22	153.2	0.9375	48	N	2009	2000	1+
WestIndies	SJ Benn	1981-07-22	26.6303	33.6789	2015-04-13	2009-02-26	1496	27.5627	21	1	64	1	3.04	3	3	v England	Bridgetown	Home	268	51248	Left	Spin	Slow left arm orthodox	2008-03-22	81	0.9375	48	N	2009	2000	1+
WestIndies	SJ Benn	1981-07-22	26.6303	33.6789	2015-04-13	2010-06-26	1543	28.8887	46.4	13	81	6	1.73	4	2	v South Africa	Bridgetown	Home	268	51248	Left	Spin	Slow left arm orthodox	2008-03-22	134.4	0.9375	48	N	2010	2010	1+
WestIndies	SJ Benn	1981-07-22	26.6303	33.6789	2015-04-13	2014-06-26	2069	32.8832	26.2	1	93	5	3.53	4	1	v New Zealand	Bridgetown	Home	268	51248	Left	Spin	Slow left arm orthodox	2008-03-22	78.2	0.9375	48	N	2014	2010	0
WestIndies	SJ Benn	1981-07-22	26.6303	33.6789	2015-04-13	2014-06-26	2069	32.8832	26	1	94	0	3.61	3	3	v New Zealand	Bridgetown	Home	268	51248	Left	Spin	Slow left arm orthodox	2008-03-22	89.1	0.9375	48	N	2014	2010	0
WestIndies	SJ Benn	1981-07-22	26.6303	33.6789	2015-04-13	2009-11-26	1544	28.3091	34	5	86	2	2.52	5	1	v Australia	Brisbane	Away	268	51248	Left	Spin	Slow left arm orthodox	2008-03-22	135	0.9375	48	N	2009	2000	1+
WestIndies	SJ Benn	1981-07-22	26.6303	33.6789	2015-04-13	2015-01-02	2071	33.4027	45	9	115	1	2.55	5	2	v South Africa	Cape Town	Away	268	51248	Left	Spin	Slow left arm orthodox	2008-03-22	122.4	0.9375	48	N	2015	2010	0
WestIndies	SJ Benn	1981-07-22	26.6303	33.6789	2015-04-13	2015-01-02	2071	33.4027	17	8	24	2	1.41	3	4	v South Africa	Cape Town	Away	268	51248	Left	Spin	Slow left arm orthodox	2008-03-22	37.4	0.9375	48	N	2015	2010	0
WestIndies	SJ Benn	1981-07-22	26.6303	33.6789	2015-04-13	2014-12-17	2072	33.359	46	7	148	2	3.21	4	1	v South Africa	Centurion	Away	268	51248	Left	Spin	Slow left arm orthodox	2008-03-22	140.3	0.9375	48	N	2014	2010	0
WestIndies	SJ Benn	1981-07-22	26.6303	33.6789	2015-04-13	2009-05-14	1811	27.7732	43	8	146	2	3.39	5	1	v England	ChesterNAleNAStreet	Away	268	51248	Left	Spin	Slow left arm orthodox	2008-03-22	147	0.9375	48	N	2009	2000	1+
WestIndies	SJ Benn	1981-07-22	26.6303	33.6789	2015-04-13	2010-11-23	1545	29.2988	19	4	57	1	3	4	1	v Sri Lanka	Colombo (RPS)	Away	268	51248	Left	Spin	Slow left arm orthodox	2008-03-22	115.2	0.9375	48	N	2010	2010	1+
WestIndies	SJ Benn	1981-07-22	26.6303	33.6789	2015-04-13	2010-11-23	1545	29.2988	2	0	9	0	4.5	4	3	v Sri Lanka	Colombo (RPS)	Away	268	51248	Left	Spin	Slow left arm orthodox	2008-03-22	15	0.9375	48	N	2010	2010	1+
WestIndies	SJ Benn	1981-07-22	26.6303	33.6789	2015-04-13	2014-09-13	2075	33.0992	8.3	2	19	2	2.23	4	2	v Bangladesh	Gros Islet	Home	268	51248	Left	Spin	Slow left arm orthodox	2008-03-22	62.3	0.9375	48	N	2014	2010	0
WestIndies	SJ Benn	1981-07-22	26.6303	33.6789	2015-04-13	2014-09-13	2075	33.0992	32	6	72	5	2.25	3	4	v Bangladesh	Gros Islet	Home	268	51248	Left	Spin	Slow left arm orthodox	2008-03-22	77.4	0.9375	48	N	2014	2010	0
WestIndies	SJ Benn	1981-07-22	26.6303	33.6789	2015-04-13	2009-02-04	1506	27.5025	44.2	13	77	4	1.73	4	1	v England	Kingston	Home	268	51248	Left	Spin	Slow left arm orthodox	2008-03-22	122.2	0.9375	48	N	2009	2000	1+
WestIndies	SJ Benn	1981-07-22	26.6303	33.6789	2015-04-13	2009-02-04	1506	27.5025	14.2	2	31	4	2.16	3	3	v England	Kingston	Home	268	51248	Left	Spin	Slow left arm orthodox	2008-03-22	33.2	0.9375	48	N	2009	2000	1+
WestIndies	SJ Benn	1981-07-22	26.6303	33.6789	2015-04-13	2014-06-08	2077	32.834	52	14	142	3	2.73	4	1	v New Zealand	Kingston	Home	268	51248	Left	Spin	Slow left arm orthodox	2008-03-22	174.3	0.9375	48	N	2014	2010	0
WestIndies	SJ Benn	1981-07-22	26.6303	33.6789	2015-04-13	2014-06-08	2077	32.834	17.5	3	47	1	2.63	3	3	v New Zealand	Kingston	Home	268	51248	Left	Spin	Slow left arm orthodox	2008-03-22	60.5	0.9375	48	N	2014	2010	0
WestIndies	SJ Benn	1981-07-22	26.6303	33.6789	2015-04-13	2014-09-05	2079	33.0774	24.4	8	39	5	1.58	4	2	v Bangladesh	Kingstown	Home	268	51248	Left	Spin	Slow left arm orthodox	2008-03-22	71.4	0.9375	48	N	2014	2010	0
WestIndies	SJ Benn	1981-07-22	26.6303	33.6789	2015-04-13	2014-09-05	2079	33.0774	28	8	44	2	1.57	5	3	v Bangladesh	Kingstown	Home	268	51248	Left	Spin	Slow left arm orthodox	2008-03-22	113.3	0.9375	48	N	2014	2010	0
WestIndies	SJ Benn	1981-07-22	26.6303	33.6789	2015-04-13	2009-05-06	1814	27.7513	27	4	84	2	3.11	4	1	v England	Lord's	Away	268	51248	Left	Spin	Slow left arm orthodox	2008-03-22	111.3	0.9375	48	N	2009	2000	1+
WestIndies	SJ Benn	1981-07-22	26.6303	33.6789	2015-04-13	2008-12-19	1507	27.374	24	5	49	0	2.04	6	2	v New Zealand	Napier	Away	268	51248	Left	Spin	Slow left arm orthodox	2008-03-22	126.4	0.9375	48	N	2008	2000	1+
WestIndies	SJ Benn	1981-07-22	26.6303	33.6789	2015-04-13	2008-12-19	1507	27.374	17	2	54	1	3.17	4	4	v New Zealand	Napier	Away	268	51248	Left	Spin	Slow left arm orthodox	2008-03-22	51	0.9375	48	N	2008	2000	1+
WestIndies	SJ Benn	1981-07-22	26.6303	33.6789	2015-04-13	2015-04-13	2081	33.6789	26	3	85	0	3.26	4	1	v England	North Sound	Home	268	51248	Left	Spin	Slow left arm orthodox	2008-03-22	110.4	0.9375	48	N	2015	2010	0
WestIndies	SJ Benn	1981-07-22	26.6303	33.6789	2015-04-13	2015-04-13	2081	33.6789	26	3	115	2	4.42	4	3	v England	North Sound	Home	268	51248	Left	Spin	Slow left arm orthodox	2008-03-22	86	0.9375	48	N	2015	2010	0
WestIndies	SJ Benn	1981-07-22	26.6303	33.6789	2015-04-13	2009-12-16	1548	28.3638	28	4	87	1	3.1	5	1	v Australia	Perth	Away	268	51248	Left	Spin	Slow left arm orthodox	2008-03-22	130.4	0.9375	48	N	2009	2000	1+
WestIndies	SJ Benn	1981-07-22	26.6303	33.6789	2015-04-13	2009-12-16	1548	28.3638	11	2	29	3	2.63	6	3	v Australia	Perth	Away	268	51248	Left	Spin	Slow left arm orthodox	2008-03-22	51.3	0.9375	48	N	2009	2000	1+
WestIndies	SJ Benn	1981-07-22	26.6303	33.6789	2015-04-13	2014-12-26	2082	33.3836	28	4	102	1	3.64	5	1	v South Africa	Port Elizabeth	Away	268	51248	Left	Spin	Slow left arm orthodox	2008-03-22	122	0.9375	48	N	2014	2010	0
WestIndies	SJ Benn	1981-07-22	26.6303	33.6789	2015-04-13	2010-06-10	1549	28.845	47	9	120	5	2.55	4	1	v South Africa	Port of Spain	Home	268	51248	Left	Spin	Slow left arm orthodox	2008-03-22	129.4	0.9375	48	N	2010	2010	1+
WestIndies	SJ Benn	1981-07-22	26.6303	33.6789	2015-04-13	2010-06-10	1549	28.845	24.5	3	74	3	2.97	3	3	v South Africa	Port of Spain	Home	268	51248	Left	Spin	Slow left arm orthodox	2008-03-22	61.5	0.9375	48	N	2010	2010	1+
WestIndies	SJ Benn	1981-07-22	26.6303	33.6789	2015-04-13	2014-06-16	2083	32.8559	28.4	6	73	3	2.54	4	1	v New Zealand	Port of Spain	Home	268	51248	Left	Spin	Slow left arm orthodox	2008-03-22	74.4	0.9375	48	N	2014	2010	0
WestIndies	SJ Benn	1981-07-22	26.6303	33.6789	2015-04-13	2014-06-16	2083	32.8559	58	20	78	2	1.34	4	3	v New Zealand	Port of Spain	Home	268	51248	Left	Spin	Slow left arm orthodox	2008-03-22	152.2	0.9375	48	N	2014	2010	0
WestIndies	SJ Benn	1981-07-22	26.6303	33.6789	2015-04-13	2008-03-22	1513	26.6303	40	6	120	0	3	5	1	v Sri Lanka	Providence	Home	268	51248	Left	Spin	Slow left arm orthodox	2008-03-22	162	0.9375	48	N	2008	2000	1+
WestIndies	SJ Benn	1981-07-22	26.6303	33.6789	2015-04-13	2008-03-22	1513	26.6303	13	0	59	3	4.53	4	3	v Sri Lanka	Providence	Home	268	51248	Left	Spin	Slow left arm orthodox	2008-03-22	57	0.9375	48	N	2008	2000	1+
WestIndies	SJ Benn	1981-07-22	26.6303	33.6789	2015-04-13	2009-02-15	1515	27.5326	39	5	143	0	3.66	5	1	v England	St John's	Home	268	51248	Left	Spin	Slow left arm orthodox	2008-03-22	165.2	0.9375	48	N	2009	2000	1+
WestIndies	SJ Benn	1981-07-22	26.6303	33.6789	2015-04-13	2009-02-15	1515	27.5326	14	1	58	2	4.14	4	3	v England	St John's	Home	268	51248	Left	Spin	Slow left arm orthodox	2008-03-22	50	0.9375	48	N	2009	2000	1+
England	SJ Harmison	1978-10-23	23.7595	30.7834	2009-08-20	2002-11-21	623	24.0466	28.2	8	106	2	3.74	3	2	v Australia	Adelaide	Away	611	14054	Right	FastMedium	RightNAarm fast	2002-08-08	139.2	1	119	N	2002	2000	1+
England	SJ Harmison	1978-10-23	23.7595	30.7834	2009-08-20	2006-12-01	1	28.0685	25	5	96	0	3.84	3	2	v Australia	Adelaide	Away	611	14054	Right	FastMedium	RightNAarm fast	2002-08-08	165.3	1	119	N	2006	2000	1+
England	SJ Harmison	1978-10-23	23.7595	30.7834	2009-08-20	2006-12-01	1	28.0685	4	0	15	0	3.75	4	4	v Australia	Adelaide	Away	611	14054	Right	FastMedium	RightNAarm fast	2002-08-08	32.5	1	119	N	2006	2000	1+
England	SJ Harmison	1978-10-23	23.7595	30.7834	2009-08-20	2003-07-24	7	24.7165	27	2	104	1	3.85	4	1	v South Africa	Birmingham	Home	611	14054	Right	FastMedium	RightNAarm fast	2002-08-08	145	1	119	N	2003	2000	1+
England	SJ Harmison	1978-10-23	23.7595	30.7834	2009-08-20	2003-07-24	7	24.7165	6	0	34	1	5.66	1	3	v South Africa	Birmingham	Home	611	14054	Right	FastMedium	RightNAarm fast	2002-08-08	26	1	119	N	2003	2000	1+
England	SJ Harmison	1978-10-23	23.7595	30.7834	2009-08-20	2004-07-29	8	25.7308	14	1	64	1	4.57	2	2	v West Indies	Birmingham	Home	611	14054	Right	FastMedium	RightNAarm fast	2002-08-08	91.3	1	119	N	2004	2000	1+
England	SJ Harmison	1978-10-23	23.7595	30.7834	2009-08-20	2004-07-29	8	25.7308	5	1	29	0	5.8	2	4	v West Indies	Birmingham	Home	611	14054	Right	FastMedium	RightNAarm fast	2002-08-08	55.3	1	119	N	2004	2000	1+
England	SJ Harmison	1978-10-23	23.7595	30.7834	2009-08-20	2005-08-04	9	26.7452	11	1	48	0	4.36	1	2	v Australia	Birmingham	Home	611	14054	Right	FastMedium	RightNAarm fast	2002-08-08	76	1	119	N	2005	2000	1+
England	SJ Harmison	1978-10-23	23.7595	30.7834	2009-08-20	2005-08-04	9	26.7452	17.3	3	62	2	3.54	1	4	v Australia	Birmingham	Home	611	14054	Right	FastMedium	RightNAarm fast	2002-08-08	64.3	1	119	N	2005	2000	1+
England	SJ Harmison	1978-10-23	23.7595	30.7834	2009-08-20	2004-04-01	13	25.4054	18	6	42	3	2.33	2	1	v West Indies	Bridgetown	Away	611	14054	Right	FastMedium	RightNAarm fast	2002-08-08	75.2	1	119	N	2004	2000	1+
England	SJ Harmison	1978-10-23	23.7595	30.7834	2009-08-20	2004-04-01	13	25.4054	15.1	5	34	3	2.24	2	3	v West Indies	Bridgetown	Away	611	14054	Right	FastMedium	RightNAarm fast	2002-08-08	42.1	1	119	N	2004	2000	1+
England	SJ Harmison	1978-10-23	23.7595	30.7834	2009-08-20	2006-11-23	14	28.0466	30	4	123	1	4.1	1	1	v Australia	Brisbane	Away	611	14054	Right	FastMedium	RightNAarm fast	2002-08-08	155	1	119	N	2006	2000	1+
England	SJ Harmison	1978-10-23	23.7595	30.7834	2009-08-20	2006-11-23	14	28.0466	12.1	1	54	0	4.43	4	3	v Australia	Brisbane	Away	611	14054	Right	FastMedium	RightNAarm fast	2002-08-08	45.1	1	119	N	2006	2000	1+
England	SJ Harmison	1978-10-23	23.7595	30.7834	2009-08-20	2005-01-02	16	26.1601	26	6	82	0	3.15	2	1	v South Africa	Cape Town	Home	611	14054	Right	FastMedium	RightNAarm fast	2002-08-08	142.1	1	119	N	2005	2000	1+
England	SJ Harmison	1978-10-23	23.7595	30.7834	2009-08-20	2005-01-02	16	26.1601	19	3	55	1	2.89	2	3	v South Africa	Cape Town	Home	611	14054	Right	FastMedium	RightNAarm fast	2002-08-08	69.3	1	119	N	2005	2000	1+
England	SJ Harmison	1978-10-23	23.7595	30.7834	2009-08-20	2005-01-21	18	26.212	17	2	79	0	4.64	2	1	v South Africa	Centurion	Away	611	14054	Right	FastMedium	RightNAarm fast	2002-08-08	75.3	1	119	N	2005	2000	1+
England	SJ Harmison	1978-10-23	23.7595	30.7834	2009-08-20	2005-01-21	18	26.212	16	2	59	2	3.68	5	3	v South Africa	Centurion	Away	611	14054	Right	FastMedium	RightNAarm fast	2002-08-08	73	1	119	N	2005	2000	1+
England	SJ Harmison	1978-10-23	23.7595	30.7834	2009-08-20	2008-12-11	19	30.0944	11	1	42	1	3.81	1	2	v India	Chennai	Away	611	14054	Right	FastMedium	RightNAarm fast	2002-08-08	69.4	1	119	N	2008	2000	0
England	SJ Harmison	1978-10-23	23.7595	30.7834	2009-08-20	2008-12-11	19	30.0944	10	0	48	0	4.8	1	4	v India	Chennai	Away	611	14054	Right	FastMedium	RightNAarm fast	2002-08-08	98.3	1	119	N	2008	2000	0
England	SJ Harmison	1978-10-23	23.7595	30.7834	2009-08-20	2003-06-05	484	24.5825	9.1	3	22	2	2.4	3	2	v Zimbabwe	ChesterNAleNAStreet	Home	611	14054	Right	FastMedium	RightNAarm fast	2002-08-08	32.1	1	119	N	2003	2000	1+
England	SJ Harmison	1978-10-23	23.7595	30.7834	2009-08-20	2003-06-05	484	24.5825	21.4	4	55	4	2.53	3	3	v Zimbabwe	ChesterNAleNAStreet	Home	611	14054	Right	FastMedium	RightNAarm fast	2002-08-08	93.4	1	119	N	2003	2000	1+
England	SJ Harmison	1978-10-23	23.7595	30.7834	2009-08-20	2005-06-03	20	26.5756	12.5	2	38	5	2.96	2	1	v Bangladesh	ChesterNAleNAStreet	Home	611	14054	Right	FastMedium	RightNAarm fast	2002-08-08	39.5	1	119	N	2005	2000	1+
England	SJ Harmison	1978-10-23	23.7595	30.7834	2009-08-20	2005-06-03	20	26.5756	17	1	86	1	5.05	2	3	v Bangladesh	ChesterNAleNAStreet	Home	611	14054	Right	FastMedium	RightNAarm fast	2002-08-08	72.5	1	119	N	2005	2000	1+
England	SJ Harmison	1978-10-23	23.7595	30.7834	2009-08-20	2007-06-15	2405	28.6044	25	4	78	2	3.12	3	1	v West Indies	ChesterNAleNAStreet	Home	611	14054	Right	FastMedium	RightNAarm fast	2002-08-08	97.1	1	119	N	2007	2000	1+
England	SJ Harmison	1978-10-23	23.7595	30.7834	2009-08-20	2007-06-15	2405	28.6044	20	2	92	2	4.6	3	3	v West Indies	ChesterNAleNAStreet	Home	611	14054	Right	FastMedium	RightNAarm fast	2002-08-08	64	1	119	N	2007	2000	1+
England	SJ Harmison	1978-10-23	23.7595	30.7834	2009-08-20	2007-12-09	2468	29.0883	41.5	9	111	3	2.65	3	2	v Sri Lanka	Colombo (SSC)	Away	611	14054	Right	FastMedium	RightNAarm fast	2002-08-08	186.5	1	119	N	2007	2000	1+
England	SJ Harmison	1978-10-23	23.7595	30.7834	2009-08-20	2003-10-21	487	24.9598	21.5	9	35	5	1.6	2	1	v Bangladesh	Dhaka	Away	611	14054	Right	FastMedium	RightNAarm fast	2002-08-08	83.5	1	119	N	2003	2000	1+
England	SJ Harmison	1978-10-23	23.7595	30.7834	2009-08-20	2003-10-21	487	24.9598	25	8	44	4	1.76	2	3	v Bangladesh	Dhaka	Away	611	14054	Right	FastMedium	RightNAarm fast	2002-08-08	107	1	119	N	2003	2000	1+
England	SJ Harmison	1978-10-23	23.7595	30.7834	2009-08-20	2004-12-26	24	26.1409	28	3	91	3	3.25	2	2	v South Africa	Durban	Away	611	14054	Right	FastMedium	RightNAarm fast	2002-08-08	102	1	119	N	2004	2000	1+
England	SJ Harmison	1978-10-23	23.7595	30.7834	2009-08-20	2004-12-26	24	26.1409	19	4	62	2	3.26	2	4	v South Africa	Durban	Away	611	14054	Right	FastMedium	RightNAarm fast	2002-08-08	86	1	119	N	2004	2000	1+
England	SJ Harmison	1978-10-23	23.7595	30.7834	2009-08-20	2005-11-20	25	27.0404	24.4	5	85	3	3.44	4	1	v Pakistan	Faisalabad	Away	611	14054	Right	FastMedium	RightNAarm fast	2002-08-08	115.4	1	119	N	2005	2000	1+
England	SJ Harmison	1978-10-23	23.7595	30.7834	2009-08-20	2005-11-20	25	27.0404	19	2	61	2	3.21	3	3	v Pakistan	Faisalabad	Away	611	14054	Right	FastMedium	RightNAarm fast	2002-08-08	93.1	1	119	N	2005	2000	1+
England	SJ Harmison	1978-10-23	23.7595	30.7834	2009-08-20	2007-12-18	2406	29.1129	34	4	104	3	3.05	3	1	v Sri Lanka	Galle	Away	611	14054	Right	FastMedium	RightNAarm fast	2002-08-08	148.5	1	119	N	2007	2000	1+
England	SJ Harmison	1978-10-23	23.7595	30.7834	2009-08-20	2008-03-05	2407	29.3262	23	3	97	1	4.21	3	1	v New Zealand	Hamilton	Away	611	14054	Right	FastMedium	RightNAarm fast	2002-08-08	138.3	1	119	N	2008	2000	1+
England	SJ Harmison	1978-10-23	23.7595	30.7834	2009-08-20	2008-03-05	2407	29.3262	4	0	24	0	6	4	3	v New Zealand	Hamilton	Away	611	14054	Right	FastMedium	RightNAarm fast	2002-08-08	55	1	119	N	2008	2000	1+
England	SJ Harmison	1978-10-23	23.7595	30.7834	2009-08-20	2005-01-13	28	26.1901	12.5	4	25	0	1.94	2	2	v South Africa	Johannesburg	Away	611	14054	Right	FastMedium	RightNAarm fast	2002-08-08	118.1	1	119	N	2005	2000	1+
England	SJ Harmison	1978-10-23	23.7595	30.7834	2009-08-20	2005-01-13	28	26.1901	14	1	64	0	4.57	2	4	v South Africa	Johannesburg	Away	611	14054	Right	FastMedium	RightNAarm fast	2002-08-08	59.3	1	119	N	2005	2000	1+
England	SJ Harmison	1978-10-23	23.7595	30.7834	2009-08-20	2004-03-11	30	25.348	21	6	61	2	2.9	2	1	v West Indies	Kingston	Away	611	14054	Right	FastMedium	RightNAarm fast	2002-08-08	86.4	1	119	N	2004	2000	1+
England	SJ Harmison	1978-10-23	23.7595	30.7834	2009-08-20	2004-03-11	30	25.348	12.3	8	12	7	0.96	2	3	v West Indies	Kingston	Away	611	14054	Right	FastMedium	RightNAarm fast	2002-08-08	25.3	1	119	N	2004	2000	1+
England	SJ Harmison	1978-10-23	23.7595	30.7834	2009-08-20	2009-02-04	31	30.2448	20.4	4	49	2	2.37	3	2	v West Indies	Kingston	Away	611	14054	Right	FastMedium	RightNAarm fast	2002-08-08	157.4	1	119	N	2009	2000	0
England	SJ Harmison	1978-10-23	23.7595	30.7834	2009-08-20	2005-11-29	32	27.065	43	3	154	1	3.58	3	2	v Pakistan	Lahore	Away	611	14054	Right	FastMedium	RightNAarm fast	2002-08-08	156.2	1	119	N	2005	2000	1+
England	SJ Harmison	1978-10-23	23.7595	30.7834	2009-08-20	2004-06-03	36	25.5777	36.2	8	74	4	2.03	2	1	v New Zealand	Leeds	Home	611	14054	Right	FastMedium	RightNAarm fast	2002-08-08	143.2	1	119	N	2004	2000	1+
England	SJ Harmison	1978-10-23	23.7595	30.7834	2009-08-20	2004-06-03	36	25.5777	16	5	57	3	3.56	2	3	v New Zealand	Leeds	Home	611	14054	Right	FastMedium	RightNAarm fast	2002-08-08	42	1	119	N	2004	2000	1+
England	SJ Harmison	1978-10-23	23.7595	30.7834	2009-08-20	2006-08-04	2409	27.7431	30	1	142	1	4.73	2	2	v Pakistan	Leeds	Home	611	14054	Right	FastMedium	RightNAarm fast	2002-08-08	141.4	1	119	N	2006	2000	1+
England	SJ Harmison	1978-10-23	23.7595	30.7834	2009-08-20	2006-08-04	2409	27.7431	15	3	62	0	4.13	3	4	v Pakistan	Leeds	Home	611	14054	Right	FastMedium	RightNAarm fast	2002-08-08	47.5	1	119	N	2006	2000	1+
England	SJ Harmison	1978-10-23	23.7595	30.7834	2009-08-20	2007-05-25	2250	28.5469	12	0	55	2	4.58	2	2	v West Indies	Leeds	Home	611	14054	Right	FastMedium	RightNAarm fast	2002-08-08	37	1	119	N	2007	2000	1+
England	SJ Harmison	1978-10-23	23.7595	30.7834	2009-08-20	2007-05-25	2250	28.5469	13.1	3	37	3	2.81	3	3	v West Indies	Leeds	Home	611	14054	Right	FastMedium	RightNAarm fast	2002-08-08	42.1	1	119	N	2007	2000	1+
England	SJ Harmison	1978-10-23	23.7595	30.7834	2009-08-20	2009-08-07	1821	30.7479	23	4	98	2	4.26	2	2	v Australia	Leeds	Home	611	14054	Right	FastMedium	RightNAarm fast	2002-08-08	104.1	1	119	N	2009	2000	0
England	SJ Harmison	1978-10-23	23.7595	30.7834	2009-08-20	2003-05-22	493	24.5442	16	5	36	1	2.25	3	2	v Zimbabwe	Lord's	Home	611	14054	Right	FastMedium	RightNAarm fast	2002-08-08	55	1	119	N	2003	2000	1+
England	SJ Harmison	1978-10-23	23.7595	30.7834	2009-08-20	2003-05-22	493	24.5442	12	4	35	2	2.91	3	3	v Zimbabwe	Lord's	Home	611	14054	Right	FastMedium	RightNAarm fast	2002-08-08	68.5	1	119	N	2003	2000	1+
England	SJ Harmison	1978-10-23	23.7595	30.7834	2009-08-20	2003-07-31	41	24.7356	22	3	103	1	4.68	3	2	v South Africa	Lord's	Home	611	14054	Right	FastMedium	RightNAarm fast	2002-08-08	177	1	119	N	2003	2000	1+
England	SJ Harmison	1978-10-23	23.7595	30.7834	2009-08-20	2004-05-20	42	25.5394	31	7	126	4	4.06	2	1	v New Zealand	Lord's	Home	611	14054	Right	FastMedium	RightNAarm fast	2002-08-08	102.4	1	119	N	2004	2000	1+
England	SJ Harmison	1978-10-23	23.7595	30.7834	2009-08-20	2004-05-20	42	25.5394	29	8	76	4	2.62	1	3	v New Zealand	Lord's	Home	611	14054	Right	FastMedium	RightNAarm fast	2002-08-08	121.1	1	119	N	2004	2000	1+
England	SJ Harmison	1978-10-23	23.7595	30.7834	2009-08-20	2004-07-22	43	25.7117	21	6	72	0	3.42	2	2	v West Indies	Lord's	Home	611	14054	Right	FastMedium	RightNAarm fast	2002-08-08	116.4	1	119	N	2004	2000	1+
England	SJ Harmison	1978-10-23	23.7595	30.7834	2009-08-20	2004-07-22	43	25.7117	21	2	78	2	3.71	2	4	v West Indies	Lord's	Home	611	14054	Right	FastMedium	RightNAarm fast	2002-08-08	79.3	1	119	N	2004	2000	1+
England	SJ Harmison	1978-10-23	23.7595	30.7834	2009-08-20	2005-05-26	44	26.5538	14	3	38	2	2.71	2	1	v Bangladesh	Lord's	Home	611	14054	Right	FastMedium	RightNAarm fast	2002-08-08	38.2	1	119	N	2005	2000	1+
England	SJ Harmison	1978-10-23	23.7595	30.7834	2009-08-20	2005-05-26	44	26.5538	10	0	39	2	3.9	2	3	v Bangladesh	Lord's	Home	611	14054	Right	FastMedium	RightNAarm fast	2002-08-08	39.5	1	119	N	2005	2000	1+
England	SJ Harmison	1978-10-23	23.7595	30.7834	2009-08-20	2005-07-21	45	26.7069	11.2	0	43	5	3.79	1	1	v Australia	Lord's	Home	611	14054	Right	FastMedium	RightNAarm fast	2002-08-08	40.2	1	119	N	2005	2000	1+
England	SJ Harmison	1978-10-23	23.7595	30.7834	2009-08-20	2005-07-21	45	26.7069	27.4	6	54	3	1.95	1	3	v Australia	Lord's	Home	611	14054	Right	FastMedium	RightNAarm fast	2002-08-08	100.4	1	119	N	2005	2000	1+
England	SJ Harmison	1978-10-23	23.7595	30.7834	2009-08-20	2006-07-13	2251	27.683	29.3	6	94	4	3.18	2	2	v Pakistan	Lord's	Home	611	14054	Right	FastMedium	RightNAarm fast	2002-08-08	119.3	1	119	N	2006	2000	1+
England	SJ Harmison	1978-10-23	23.7595	30.7834	2009-08-20	2006-07-13	2251	27.683	15	3	43	0	2.86	2	4	v Pakistan	Lord's	Home	611	14054	Right	FastMedium	RightNAarm fast	2002-08-08	73	1	119	N	2006	2000	1+
England	SJ Harmison	1978-10-23	23.7595	30.7834	2009-08-20	2007-05-17	2252	28.5251	28	2	117	1	4.17	2	2	v West Indies	Lord's	Home	611	14054	Right	FastMedium	RightNAarm fast	2002-08-08	116.1	1	119	N	2007	2000	1+
England	SJ Harmison	1978-10-23	23.7595	30.7834	2009-08-20	2007-05-17	2252	28.5251	8	1	21	0	2.62	1	4	v West Indies	Lord's	Home	611	14054	Right	FastMedium	RightNAarm fast	2002-08-08	22	1	119	N	2007	2000	1+
England	SJ Harmison	1978-10-23	23.7595	30.7834	2009-08-20	2004-08-12	49	25.7691	26	5	94	1	3.61	2	1	v West Indies	Manchester	Home	611	14054	Right	FastMedium	RightNAarm fast	2002-08-08	94.3	1	119	N	2004	2000	1+
England	SJ Harmison	1978-10-23	23.7595	30.7834	2009-08-20	2004-08-12	49	25.7691	13.4	3	44	4	3.21	2	3	v West Indies	Manchester	Home	611	14054	Right	FastMedium	RightNAarm fast	2002-08-08	59.4	1	119	N	2004	2000	1+
England	SJ Harmison	1978-10-23	23.7595	30.7834	2009-08-20	2005-08-11	50	26.7643	10	0	47	0	4.7	1	2	v Australia	Manchester	Home	611	14054	Right	FastMedium	RightNAarm fast	2002-08-08	84.5	1	119	N	2005	2000	1+
England	SJ Harmison	1978-10-23	23.7595	30.7834	2009-08-20	2005-08-11	50	26.7643	22	4	67	2	3.04	1	4	v Australia	Manchester	Home	611	14054	Right	FastMedium	RightNAarm fast	2002-08-08	108	1	119	N	2005	2000	1+
England	SJ Harmison	1978-10-23	23.7595	30.7834	2009-08-20	2006-07-27	2410	27.7212	13	7	19	6	1.46	2	1	v Pakistan	Manchester	Home	611	14054	Right	FastMedium	RightNAarm fast	2002-08-08	38.4	1	119	N	2006	2000	1+
England	SJ Harmison	1978-10-23	23.7595	30.7834	2009-08-20	2006-07-27	2410	27.7212	18.1	3	57	5	3.13	2	3	v Pakistan	Manchester	Home	611	14054	Right	FastMedium	RightNAarm fast	2002-08-08	67.1	1	119	N	2006	2000	1+
England	SJ Harmison	1978-10-23	23.7595	30.7834	2009-08-20	2007-06-07	2254	28.5825	11	2	53	2	4.81	2	2	v West Indies	Manchester	Home	611	14054	Right	FastMedium	RightNAarm fast	2002-08-08	52.4	1	119	N	2007	2000	1+
England	SJ Harmison	1978-10-23	23.7595	30.7834	2009-08-20	2007-06-07	2254	28.5825	33	8	95	4	2.87	2	4	v West Indies	Manchester	Home	611	14054	Right	FastMedium	RightNAarm fast	2002-08-08	132.5	1	119	N	2007	2000	1+
England	SJ Harmison	1978-10-23	23.7595	30.7834	2009-08-20	2002-12-26	641	24.1423	36	7	108	0	3	2	1	v Australia	Melbourne	Away	611	14054	Right	FastMedium	RightNAarm fast	2002-08-08	146	1	119	N	2002	2000	1+
England	SJ Harmison	1978-10-23	23.7595	30.7834	2009-08-20	2002-12-26	641	24.1423	11.1	1	43	2	3.85	2	4	v Australia	Melbourne	Away	611	14054	Right	FastMedium	RightNAarm fast	2002-08-08	23.1	1	119	N	2002	2000	1+
England	SJ Harmison	1978-10-23	23.7595	30.7834	2009-08-20	2006-12-26	51	28.1368	28	6	69	2	2.46	3	2	v Australia	Melbourne	Away	611	14054	Right	FastMedium	RightNAarm fast	2002-08-08	108.3	1	119	N	2006	2000	1+
England	SJ Harmison	1978-10-23	23.7595	30.7834	2009-08-20	2006-03-09	53	27.3385	28	9	60	2	2.14	2	2	v India	Mohali	Away	611	14054	Right	FastMedium	RightNAarm fast	2002-08-08	96.2	1	119	N	2006	2000	1+
England	SJ Harmison	1978-10-23	23.7595	30.7834	2009-08-20	2006-03-09	53	27.3385	4	1	10	0	2.5	1	4	v India	Mohali	Away	611	14054	Right	FastMedium	RightNAarm fast	2002-08-08	33	1	119	N	2006	2000	1+
England	SJ Harmison	1978-10-23	23.7595	30.7834	2009-08-20	2005-11-12	55	27.0186	16.2	5	37	3	2.26	2	1	v Pakistan	Multan	Away	611	14054	Right	FastMedium	RightNAarm fast	2002-08-08	98.2	1	119	N	2005	2000	1+
England	SJ Harmison	1978-10-23	23.7595	30.7834	2009-08-20	2005-11-12	55	27.0186	19.5	3	52	3	2.62	3	3	v Pakistan	Multan	Away	611	14054	Right	FastMedium	RightNAarm fast	2002-08-08	105.5	1	119	N	2005	2000	1+
England	SJ Harmison	1978-10-23	23.7595	30.7834	2009-08-20	2006-03-01	57	27.3166	27	5	75	1	2.77	2	2	v India	Nagpur	Away	611	14054	Right	FastMedium	RightNAarm fast	2002-08-08	136.5	1	119	N	2006	2000	1+
England	SJ Harmison	1978-10-23	23.7595	30.7834	2009-08-20	2006-03-01	57	27.3166	17.2	4	48	2	2.76	2	4	v India	Nagpur	Away	611	14054	Right	FastMedium	RightNAarm fast	2002-08-08	78.2	1	119	N	2006	2000	1+
England	SJ Harmison	1978-10-23	23.7595	30.7834	2009-08-20	2002-08-08	60	23.7595	20	7	57	3	2.85	3	1	v India	Nottingham	Home	611	14054	Right	FastMedium	RightNAarm fast	2002-08-08	101.1	1	119	N	2002	2000	1+
England	SJ Harmison	1978-10-23	23.7595	30.7834	2009-08-20	2002-08-08	60	23.7595	29	5	63	2	2.17	3	3	v India	Nottingham	Home	611	14054	Right	FastMedium	RightNAarm fast	2002-08-08	115	1	119	N	2002	2000	1+
England	SJ Harmison	1978-10-23	23.7595	30.7834	2009-08-20	2003-08-14	61	24.7739	17	3	42	1	2.47	4	2	v South Africa	Nottingham	Home	611	14054	Right	FastMedium	RightNAarm fast	2002-08-08	119.5	1	119	N	2003	2000	1+
England	SJ Harmison	1978-10-23	23.7595	30.7834	2009-08-20	2003-08-14	61	24.7739	11	2	24	1	2.18	3	4	v South Africa	Nottingham	Home	611	14054	Right	FastMedium	RightNAarm fast	2002-08-08	56.2	1	119	N	2003	2000	1+
England	SJ Harmison	1978-10-23	23.7595	30.7834	2009-08-20	2004-06-10	62	25.5968	32	9	80	3	2.5	2	1	v New Zealand	Nottingham	Home	611	14054	Right	FastMedium	RightNAarm fast	2002-08-08	121	1	119	N	2004	2000	1+
England	SJ Harmison	1978-10-23	23.7595	30.7834	2009-08-20	2004-06-10	62	25.5968	25	7	51	3	2.04	2	3	v New Zealand	Nottingham	Home	611	14054	Right	FastMedium	RightNAarm fast	2002-08-08	81	1	119	N	2004	2000	1+
England	SJ Harmison	1978-10-23	23.7595	30.7834	2009-08-20	2005-08-25	63	26.8026	9	1	48	1	5.33	1	2	v Australia	Nottingham	Home	611	14054	Right	FastMedium	RightNAarm fast	2002-08-08	49.1	1	119	N	2005	2000	1+
England	SJ Harmison	1978-10-23	23.7595	30.7834	2009-08-20	2005-08-25	63	26.8026	30	5	93	3	3.1	3	3	v Australia	Nottingham	Home	611	14054	Right	FastMedium	RightNAarm fast	2002-08-08	124	1	119	N	2005	2000	1+
England	SJ Harmison	1978-10-23	23.7595	30.7834	2009-08-20	2002-11-29	559	24.0685	28	7	86	1	3.07	3	2	v Australia	Perth	Away	611	14054	Right	FastMedium	RightNAarm fast	2002-08-08	99.1	1	119	N	2002	2000	1+
England	SJ Harmison	1978-10-23	23.7595	30.7834	2009-08-20	2006-12-14	65	28.104	19	4	48	4	2.52	3	1	v Australia	Perth	Away	611	14054	Right	FastMedium	RightNAarm fast	2002-08-08	71	1	119	N	2006	2000	1+
England	SJ Harmison	1978-10-23	23.7595	30.7834	2009-08-20	2006-12-14	65	28.104	24	3	116	1	4.83	3	3	v Australia	Perth	Away	611	14054	Right	FastMedium	RightNAarm fast	2002-08-08	112	1	119	N	2006	2000	1+
England	SJ Harmison	1978-10-23	23.7595	30.7834	2009-08-20	2004-12-17	67	26.1163	25	2	88	1	3.52	2	1	v South Africa	Port Elizabeth	Away	611	14054	Right	FastMedium	RightNAarm fast	2002-08-08	110.4	1	119	N	2004	2000	1+
England	SJ Harmison	1978-10-23	23.7595	30.7834	2009-08-20	2004-12-17	67	26.1163	14	1	54	0	3.85	2	3	v South Africa	Port Elizabeth	Away	611	14054	Right	FastMedium	RightNAarm fast	2002-08-08	69.1	1	119	N	2004	2000	1+
England	SJ Harmison	1978-10-23	23.7595	30.7834	2009-08-20	2004-03-19	68	25.3699	20.1	5	61	6	3.02	2	1	v West Indies	Port of Spain	Away	611	14054	Right	FastMedium	RightNAarm fast	2002-08-08	60.1	1	119	N	2004	2000	1+
England	SJ Harmison	1978-10-23	23.7595	30.7834	2009-08-20	2004-03-19	68	25.3699	16	5	40	1	2.5	2	3	v West Indies	Port of Spain	Away	611	14054	Right	FastMedium	RightNAarm fast	2002-08-08	67	1	119	N	2004	2000	1+
England	SJ Harmison	1978-10-23	23.7595	30.7834	2009-08-20	2004-04-10	69	25.4301	37	6	92	1	2.48	2	1	v West Indies	St John's	Away	611	14054	Right	FastMedium	RightNAarm fast	2002-08-08	202	1	119	N	2004	2000	1+
England	SJ Harmison	1978-10-23	23.7595	30.7834	2009-08-20	2009-02-15	70	30.2749	12	3	44	1	3.66	3	2	v West Indies	St John's	Away	611	14054	Right	FastMedium	RightNAarm fast	2002-08-08	89.2	1	119	N	2009	2000	0
England	SJ Harmison	1978-10-23	23.7595	30.7834	2009-08-20	2009-02-15	70	30.2749	22	3	54	1	2.45	4	4	v West Indies	St John's	Away	611	14054	Right	FastMedium	RightNAarm fast	2002-08-08	128	1	119	N	2009	2000	0
England	SJ Harmison	1978-10-23	23.7595	30.7834	2009-08-20	2003-01-02	649	24.1614	20	4	70	3	3.5	3	2	v Australia	Sydney	Away	611	14054	Right	FastMedium	RightNAarm fast	2002-08-08	80.3	1	119	N	2003	2000	1+
England	SJ Harmison	1978-10-23	23.7595	30.7834	2009-08-20	2003-01-02	649	24.1614	9	1	42	1	4.66	3	4	v Australia	Sydney	Away	611	14054	Right	FastMedium	RightNAarm fast	2002-08-08	54	1	119	N	2003	2000	1+
England	SJ Harmison	1978-10-23	23.7595	30.7834	2009-08-20	2005-10-14	71	26.9393	18	3	60	1	3.33	1	1	v Australia	Sydney	Away	611	14054	Right	FastMedium	RightNAarm fast	2002-08-08	90	1	119	N	2005	2000	1+
England	SJ Harmison	1978-10-23	23.7595	30.7834	2009-08-20	2005-10-14	71	26.9393	12.3	2	41	3	3.28	1	3	v Australia	Sydney	Away	611	14054	Right	FastMedium	RightNAarm fast	2002-08-08	65.3	1	119	N	2005	2000	1+
England	SJ Harmison	1978-10-23	23.7595	30.7834	2009-08-20	2007-01-02	72	28.156	23	5	80	2	3.47	3	2	v Australia	Sydney	Away	611	14054	Right	FastMedium	RightNAarm fast	2002-08-08	96.3	1	119	N	2007	2000	1+
England	SJ Harmison	1978-10-23	23.7595	30.7834	2009-08-20	2007-01-02	72	28.156	5	1	13	0	2.6	2	4	v Australia	Sydney	Away	611	14054	Right	FastMedium	RightNAarm fast	2002-08-08	10.5	1	119	N	2007	2000	1+
England	SJ Harmison	1978-10-23	23.7595	30.7834	2009-08-20	2003-09-04	73	24.8313	27	8	73	0	2.7	3	1	v South Africa	The Oval	Home	611	14054	Right	FastMedium	RightNAarm fast	2002-08-08	128	1	119	N	2003	2000	1+
England	SJ Harmison	1978-10-23	23.7595	30.7834	2009-08-20	2003-09-04	73	24.8313	19.2	8	33	4	1.7	3	3	v South Africa	The Oval	Home	611	14054	Right	FastMedium	RightNAarm fast	2002-08-08	69.2	1	119	N	2003	2000	1+
England	SJ Harmison	1978-10-23	23.7595	30.7834	2009-08-20	2004-08-19	74	25.7882	13	1	46	6	3.53	2	2	v West Indies	The Oval	Home	611	14054	Right	FastMedium	RightNAarm fast	2002-08-08	36.5	1	119	N	2004	2000	1+
England	SJ Harmison	1978-10-23	23.7595	30.7834	2009-08-20	2004-08-19	74	25.7882	18	1	75	3	4.16	2	3	v West Indies	The Oval	Home	611	14054	Right	FastMedium	RightNAarm fast	2002-08-08	84.2	1	119	N	2004	2000	1+
England	SJ Harmison	1978-10-23	23.7595	30.7834	2009-08-20	2005-09-08	75	26.8409	22	2	87	1	3.95	1	2	v Australia	The Oval	Home	611	14054	Right	FastMedium	RightNAarm fast	2002-08-08	107.1	1	119	N	2005	2000	1+
England	SJ Harmison	1978-10-23	23.7595	30.7834	2009-08-20	2005-09-08	75	26.8409	0.4	0	0	0	0	1	4	v Australia	The Oval	Home	611	14054	Right	FastMedium	RightNAarm fast	2002-08-08	0.4	1	119	N	2005	2000	1+
England	SJ Harmison	1978-10-23	23.7595	30.7834	2009-08-20	2006-08-17	2411	27.7787	30.5	6	125	4	4.05	2	2	v Pakistan	The Oval	Home	611	14054	Right	FastMedium	RightNAarm fast	2002-08-08	129.5	1	119	N	2006	2000	1+
England	SJ Harmison	1978-10-23	23.7595	30.7834	2009-08-20	2008-08-07	76	29.7499	18	6	49	2	2.72	1	1	v South Africa	The Oval	Home	611	14054	Right	FastMedium	RightNAarm fast	2002-08-08	64.5	1	119	N	2008	2000	1+
England	SJ Harmison	1978-10-23	23.7595	30.7834	2009-08-20	2008-08-07	76	29.7499	25	6	84	2	3.36	2	3	v South Africa	The Oval	Home	611	14054	Right	FastMedium	RightNAarm fast	2002-08-08	99.2	1	119	N	2008	2000	1+
England	SJ Harmison	1978-10-23	23.7595	30.7834	2009-08-20	2009-08-20	77	30.7834	4	1	15	0	3.75	4	2	v Australia	The Oval	Home	611	14054	Right	FastMedium	RightNAarm fast	2002-08-08	52.5	1	119	N	2009	2000	0
England	SJ Harmison	1978-10-23	23.7595	30.7834	2009-08-20	2009-08-20	77	30.7834	16	5	54	3	3.37	3	4	v Australia	The Oval	Home	611	14054	Right	FastMedium	RightNAarm fast	2002-08-08	102.2	1	119	N	2009	2000	0
Australia	SK Warne	1969-09-13	22.2722	37.2523	2007-01-02	1992-01-25	1179	22.335	7	1	18	0	2.57	4	2	v India	Adelaide	Home	350	8166	Right	Spin	RightNAarm leg break	1992-01-02	84.2	0.971223	278	N	1992	1990	1+
Australia	SK Warne	1969-09-13	22.2722	37.2523	2007-01-02	1992-01-25	1179	22.335	16	1	60	0	3.75	5	4	v India	Adelaide	Home	350	8166	Right	Spin	RightNAarm leg break	1992-01-02	100.1	0.971223	278	N	1992	1990	1+
Australia	SK Warne	1969-09-13	22.2722	37.2523	2007-01-02	1993-01-23	1180	23.3303	2	0	11	0	5.5	5	1	v West Indies	Adelaide	Home	350	8166	Right	Spin	RightNAarm leg break	1992-01-02	67.3	0.971223	278	N	1993	1990	1+
Australia	SK Warne	1969-09-13	22.2722	37.2523	2007-01-02	1993-01-23	1180	23.3303	6	2	18	1	3	5	3	v West Indies	Adelaide	Home	350	8166	Right	Spin	RightNAarm leg break	1992-01-02	41.5	0.971223	278	N	1993	1990	1+
Australia	SK Warne	1969-09-13	22.2722	37.2523	2007-01-02	1994-01-28	1181	24.3419	44.2	15	85	1	1.91	4	2	v South Africa	Adelaide	Home	350	8166	Right	Spin	RightNAarm leg break	1992-01-02	132.2	0.971223	278	N	1994	1990	1+
Australia	SK Warne	1969-09-13	22.2722	37.2523	2007-01-02	1994-01-28	1181	24.3419	30.5	15	31	4	1	3	4	v South Africa	Adelaide	Home	350	8166	Right	Spin	RightNAarm leg break	1992-01-02	105.5	0.971223	278	N	1994	1990	1+
Australia	SK Warne	1969-09-13	22.2722	37.2523	2007-01-02	1995-01-26	1182	25.3344	31	9	72	2	2.32	4	1	v England	Adelaide	Home	350	8166	Right	Spin	RightNAarm leg break	1992-01-02	141.3	0.971223	278	N	1995	1990	1+
Australia	SK Warne	1969-09-13	22.2722	37.2523	2007-01-02	1995-01-26	1182	25.3344	30.5	9	82	2	2.65	3	3	v England	Adelaide	Home	350	8166	Right	Spin	RightNAarm leg break	1992-01-02	94.5	0.971223	278	N	1995	1990	1+
Australia	SK Warne	1969-09-13	22.2722	37.2523	2007-01-02	1996-01-25	1183	26.3296	26	4	74	0	2.84	3	2	v Sri Lanka	Adelaide	Home	350	8166	Right	Spin	RightNAarm leg break	1992-01-02	97.1	0.971223	278	N	1996	1990	1+
Australia	SK Warne	1969-09-13	22.2722	37.2523	2007-01-02	1996-01-25	1183	26.3296	27	11	68	1	2.51	4	4	v Sri Lanka	Adelaide	Home	350	8166	Right	Spin	RightNAarm leg break	1992-01-02	96.2	0.971223	278	N	1996	1990	1+
Australia	SK Warne	1969-09-13	22.2722	37.2523	2007-01-02	1997-01-25	519	27.3303	16	4	42	3	2.62	4	1	v West Indies	Adelaide	Home	350	8166	Right	Spin	RightNAarm leg break	1992-01-02	47.5	0.971223	278	N	1997	1990	1+
Australia	SK Warne	1969-09-13	22.2722	37.2523	2007-01-02	1997-01-25	519	27.3303	20	4	68	3	3.4	4	3	v West Indies	Adelaide	Home	350	8166	Right	Spin	RightNAarm leg break	1992-01-02	69.4	0.971223	278	N	1997	1990	1+
Australia	SK Warne	1969-09-13	22.2722	37.2523	2007-01-02	1998-01-30	520	28.3419	33	6	95	2	2.87	3	1	v South Africa	Adelaide	Home	350	8166	Right	Spin	RightNAarm leg break	1992-01-02	166	0.971223	278	N	1998	1990	1+
Australia	SK Warne	1969-09-13	22.2722	37.2523	2007-01-02	1998-01-30	520	28.3419	15	2	52	1	3.46	4	3	v South Africa	Adelaide	Home	350	8166	Right	Spin	RightNAarm leg break	1992-01-02	58	0.971223	278	N	1998	1990	1+
Australia	SK Warne	1969-09-13	22.2722	37.2523	2007-01-02	1999-12-10	1742	30.1983	42	12	92	4	2.19	4	2	v India	Adelaide	Home	350	8166	Right	Spin	RightNAarm leg break	1992-01-02	113.4	0.971223	278	N	1999	1990	1+
Australia	SK Warne	1969-09-13	22.2722	37.2523	2007-01-02	1999-12-10	1742	30.1983	10	6	21	2	2.1	3	4	v India	Adelaide	Home	350	8166	Right	Spin	RightNAarm leg break	1992-01-02	38.1	0.971223	278	N	1999	1990	1+
Australia	SK Warne	1969-09-13	22.2722	37.2523	2007-01-02	2001-12-14	750	32.2079	39.4	9	113	5	2.84	3	2	v South Africa	Adelaide	Home	350	8166	Right	Spin	RightNAarm leg break	1992-01-02	121.4	0.971223	278	N	2001	2000	1+
Australia	SK Warne	1969-09-13	22.2722	37.2523	2007-01-02	2001-12-14	750	32.2079	29	7	57	3	1.96	3	4	v South Africa	Adelaide	Home	350	8166	Right	Spin	RightNAarm leg break	1992-01-02	67	0.971223	278	N	2001	2000	1+
Australia	SK Warne	1969-09-13	22.2722	37.2523	2007-01-02	2002-11-21	521	33.143	34	10	93	4	2.73	4	1	v England	Adelaide	Home	350	8166	Right	Spin	RightNAarm leg break	1992-01-02	115.5	0.971223	278	N	2002	2000	1+
Australia	SK Warne	1969-09-13	22.2722	37.2523	2007-01-02	2002-11-21	521	33.143	25	7	36	3	1.44	3	3	v England	Adelaide	Home	350	8166	Right	Spin	RightNAarm leg break	1992-01-02	59.2	0.971223	278	N	2002	2000	1+
Australia	SK Warne	1969-09-13	22.2722	37.2523	2007-01-02	2004-11-26	1827	35.1553	28	5	65	1	2.32	3	2	v New Zealand	Adelaide	Home	350	8166	Right	Spin	RightNAarm leg break	1992-01-02	88.1	0.971223	278	N	2004	2000	1+
Australia	SK Warne	1969-09-13	22.2722	37.2523	2007-01-02	2004-11-26	1827	35.1553	27.3	6	79	2	2.87	4	4	v New Zealand	Adelaide	Home	350	8166	Right	Spin	RightNAarm leg break	1992-01-02	82.3	0.971223	278	N	2004	2000	1+
Australia	SK Warne	1969-09-13	22.2722	37.2523	2007-01-02	2005-11-25	284	36.1505	19.2	2	77	1	3.98	4	1	v West Indies	Adelaide	Home	350	8166	Right	Spin	RightNAarm leg break	1992-01-02	111.2	0.971223	278	N	2005	2000	1+
Australia	SK Warne	1969-09-13	22.2722	37.2523	2007-01-02	2005-11-25	284	36.1505	33	9	80	6	2.42	4	3	v West Indies	Adelaide	Home	350	8166	Right	Spin	RightNAarm leg break	1992-01-02	81	0.971223	278	N	2005	2000	1+
Australia	SK Warne	1969-09-13	22.2722	37.2523	2007-01-02	2006-12-01	751	37.1648	53	9	167	1	3.15	4	1	v England	Adelaide	Home	350	8166	Right	Spin	RightNAarm leg break	1992-01-02	168	0.971223	278	N	2006	2000	0
Australia	SK Warne	1969-09-13	22.2722	37.2523	2007-01-02	2006-12-01	751	37.1648	32	12	49	4	1.53	3	3	v England	Adelaide	Home	350	8166	Right	Spin	RightNAarm leg break	1992-01-02	73	0.971223	278	N	2006	2000	0
Australia	SK Warne	1969-09-13	22.2722	37.2523	2007-01-02	1993-03-12	1184	23.4615	15	12	8	4	0.53	4	2	v New Zealand	Auckland	Away	350	8166	Right	Spin	RightNAarm leg break	1992-01-02	95.5	0.971223	278	N	1993	1990	1+
Australia	SK Warne	1969-09-13	22.2722	37.2523	2007-01-02	1993-03-12	1184	23.4615	27	8	54	2	2	4	4	v New Zealand	Auckland	Away	350	8166	Right	Spin	RightNAarm leg break	1992-01-02	72.4	0.971223	278	N	1993	1990	1+
Australia	SK Warne	1969-09-13	22.2722	37.2523	2007-01-02	2000-03-11	752	30.4499	22	4	68	3	3.09	3	2	v New Zealand	Auckland	Away	350	8166	Right	Spin	RightNAarm leg break	1992-01-02	62.1	0.971223	278	N	2000	2000	1+
Australia	SK Warne	1969-09-13	22.2722	37.2523	2007-01-02	2000-03-11	752	30.4499	20.3	5	80	2	3.9	4	4	v New Zealand	Auckland	Away	350	8166	Right	Spin	RightNAarm leg break	1992-01-02	73.3	0.971223	278	N	2000	2000	1+
Australia	SK Warne	1969-09-13	22.2722	37.2523	2007-01-02	2005-03-26	1828	35.4834	23	4	63	3	2.73	4	1	v New Zealand	Auckland	Away	350	8166	Right	Spin	RightNAarm leg break	1992-01-02	116.2	0.971223	278	N	2005	2000	1+
Australia	SK Warne	1969-09-13	22.2722	37.2523	2007-01-02	2005-03-26	1828	35.4834	23	5	77	4	3.34	4	3	v New Zealand	Auckland	Away	350	8166	Right	Spin	RightNAarm leg break	1992-01-02	69.2	0.971223	278	N	2005	2000	1+
Australia	SK Warne	1969-09-13	22.2722	37.2523	2007-01-02	1998-03-25	2462	28.4895	35	9	106	3	3.02	3	1	v India	Bengaluru	Away	350	8166	Right	Spin	RightNAarm leg break	1992-01-02	123.2	0.971223	278	N	1998	1990	1+
Australia	SK Warne	1969-09-13	22.2722	37.2523	2007-01-02	1998-03-25	2462	28.4895	25	6	80	2	3.2	3	3	v India	Bengaluru	Away	350	8166	Right	Spin	RightNAarm leg break	1992-01-02	61	0.971223	278	N	1998	1990	1+
Australia	SK Warne	1969-09-13	22.2722	37.2523	2007-01-02	2004-10-06	1829	35.0158	28	4	78	2	2.78	3	2	v India	Bengaluru	Away	350	8166	Right	Spin	RightNAarm leg break	1992-01-02	89.2	0.971223	278	N	2004	2000	1+
Australia	SK Warne	1969-09-13	22.2722	37.2523	2007-01-02	2004-10-06	1829	35.0158	32	8	115	2	3.59	4	4	v India	Bengaluru	Away	350	8166	Right	Spin	RightNAarm leg break	1992-01-02	87.4	0.971223	278	N	2004	2000	1+
Australia	SK Warne	1969-09-13	22.2722	37.2523	2007-01-02	1993-08-05	2372	23.8607	21	7	63	1	3	6	1	v England	Birmingham	Away	350	8166	Right	Spin	RightNAarm leg break	1992-01-02	101.5	0.971223	278	N	1993	1990	1+
Australia	SK Warne	1969-09-13	22.2722	37.2523	2007-01-02	1993-08-05	2372	23.8607	49	23	82	5	1.67	4	3	v England	Birmingham	Away	350	8166	Right	Spin	RightNAarm leg break	1992-01-02	133.2	0.971223	278	N	1993	1990	1+
Australia	SK Warne	1969-09-13	22.2722	37.2523	2007-01-02	1997-06-05	1830	27.6884	35	8	110	1	3.14	4	2	v England	Birmingham	Away	350	8166	Right	Spin	RightNAarm leg break	1992-01-02	138.4	0.971223	278	N	1997	1990	1+
Australia	SK Warne	1969-09-13	22.2722	37.2523	2007-01-02	1997-06-05	1830	27.6884	7.3	0	27	0	3.6	3	4	v England	Birmingham	Away	350	8166	Right	Spin	RightNAarm leg break	1992-01-02	21.3	0.971223	278	N	1997	1990	1+
Australia	SK Warne	1969-09-13	22.2722	37.2523	2007-01-02	2001-07-05	754	31.765	19	4	71	5	3.73	4	1	v England	Birmingham	Away	350	8166	Right	Spin	RightNAarm leg break	1992-01-02	65.3	0.971223	278	N	2001	2000	1+
Australia	SK Warne	1969-09-13	22.2722	37.2523	2007-01-02	2001-07-05	754	31.765	10.1	4	29	3	2.85	3	3	v England	Birmingham	Away	350	8166	Right	Spin	RightNAarm leg break	1992-01-02	42.1	0.971223	278	N	2001	2000	1+
Australia	SK Warne	1969-09-13	22.2722	37.2523	2007-01-02	2005-08-04	755	35.8415	25.2	4	116	4	4.57	4	1	v England	Birmingham	Away	350	8166	Right	Spin	RightNAarm leg break	1992-01-02	79.2	0.971223	278	N	2005	2000	1+
Australia	SK Warne	1969-09-13	22.2722	37.2523	2007-01-02	2005-08-04	755	35.8415	23.1	7	46	6	1.98	4	3	v England	Birmingham	Away	350	8166	Right	Spin	RightNAarm leg break	1992-01-02	52.1	0.971223	278	N	2005	2000	1+
Australia	SK Warne	1969-09-13	22.2722	37.2523	2007-01-02	1995-03-31	869	25.5093	12	2	57	2	4.75	3	1	v West Indies	Bridgetown	Away	350	8166	Right	Spin	RightNAarm leg break	1992-01-02	48.1	0.971223	278	N	1995	1990	1+
Australia	SK Warne	1969-09-13	22.2722	37.2523	2007-01-02	1995-03-31	869	25.5093	26.3	5	64	3	2.41	3	3	v West Indies	Bridgetown	Away	350	8166	Right	Spin	RightNAarm leg break	1992-01-02	71.3	0.971223	278	N	1995	1990	1+
Australia	SK Warne	1969-09-13	22.2722	37.2523	2007-01-02	1999-03-26	1831	29.4902	15.5	2	70	1	4.42	3	2	v West Indies	Bridgetown	Away	350	8166	Right	Spin	RightNAarm leg break	1992-01-02	103.5	0.971223	278	N	1999	1990	1+
Australia	SK Warne	1969-09-13	22.2722	37.2523	2007-01-02	1999-03-26	1831	29.4902	24	4	69	0	2.87	3	4	v West Indies	Bridgetown	Away	350	8166	Right	Spin	RightNAarm leg break	1992-01-02	120.1	0.971223	278	N	1999	1990	1+
Australia	SK Warne	1969-09-13	22.2722	37.2523	2007-01-02	1993-12-03	1188	24.1888	28.3	12	66	4	2.31	6	1	v New Zealand	Brisbane	Home	350	8166	Right	Spin	RightNAarm leg break	1992-01-02	105.3	0.971223	278	N	1993	1990	1+
Australia	SK Warne	1969-09-13	22.2722	37.2523	2007-01-02	1993-12-03	1188	24.1888	35	11	59	4	1.68	4	3	v New Zealand	Brisbane	Home	350	8166	Right	Spin	RightNAarm leg break	1992-01-02	103	0.971223	278	N	1993	1990	1+
Australia	SK Warne	1969-09-13	22.2722	37.2523	2007-01-02	1994-11-25	1189	25.1648	21.2	7	39	3	1.82	4	2	v England	Brisbane	Home	350	8166	Right	Spin	RightNAarm leg break	1992-01-02	67.2	0.971223	278	N	1994	1990	1+
Australia	SK Warne	1969-09-13	22.2722	37.2523	2007-01-02	1994-11-25	1189	25.1648	50.2	22	71	8	1.41	3	4	v England	Brisbane	Home	350	8166	Right	Spin	RightNAarm leg break	1992-01-02	137.2	0.971223	278	N	1994	1990	1+
Australia	SK Warne	1969-09-13	22.2722	37.2523	2007-01-02	1995-11-09	1190	26.119	16.1	9	23	7	1.42	3	2	v Pakistan	Brisbane	Home	350	8166	Right	Spin	RightNAarm leg break	1992-01-02	41.1	0.971223	278	N	1995	1990	1+
Australia	SK Warne	1969-09-13	22.2722	37.2523	2007-01-02	1995-11-09	1190	26.119	27.5	10	54	4	1.94	4	3	v Pakistan	Brisbane	Home	350	8166	Right	Spin	RightNAarm leg break	1992-01-02	85.5	0.971223	278	N	1995	1990	1+
Australia	SK Warne	1969-09-13	22.2722	37.2523	2007-01-02	1996-11-22	1832	27.1553	27	3	88	2	3.25	4	2	v West Indies	Brisbane	Home	350	8166	Right	Spin	RightNAarm leg break	1992-01-02	108.1	0.971223	278	N	1996	1990	1+
Australia	SK Warne	1969-09-13	22.2722	37.2523	2007-01-02	1996-11-22	1832	27.1553	41	16	92	2	2.24	3	4	v West Indies	Brisbane	Home	350	8166	Right	Spin	RightNAarm leg break	1992-01-02	106.5	0.971223	278	N	1996	1990	1+
Australia	SK Warne	1969-09-13	22.2722	37.2523	2007-01-02	1997-11-07	1833	28.1122	42	13	106	4	2.52	3	2	v New Zealand	Brisbane	Home	350	8166	Right	Spin	RightNAarm leg break	1992-01-02	132.2	0.971223	278	N	1997	1990	1+
Australia	SK Warne	1969-09-13	22.2722	37.2523	2007-01-02	1997-11-07	1833	28.1122	25	6	54	3	2.16	4	4	v New Zealand	Brisbane	Home	350	8166	Right	Spin	RightNAarm leg break	1992-01-02	62	0.971223	278	N	1997	1990	1+
Australia	SK Warne	1969-09-13	22.2722	37.2523	2007-01-02	1999-11-05	1744	30.1026	28.1	11	73	1	2.59	4	1	v Pakistan	Brisbane	Home	350	8166	Right	Spin	RightNAarm leg break	1992-01-02	117.1	0.971223	278	N	1999	1990	1+
Australia	SK Warne	1969-09-13	22.2722	37.2523	2007-01-02	1999-11-05	1744	30.1026	25	8	80	2	3.2	4	3	v Pakistan	Brisbane	Home	350	8166	Right	Spin	RightNAarm leg break	1992-01-02	74.1	0.971223	278	N	1999	1990	1+
Australia	SK Warne	1969-09-13	22.2722	37.2523	2007-01-02	2001-11-08	756	32.1095	18	2	61	0	3.38	4	2	v New Zealand	Brisbane	Home	350	8166	Right	Spin	RightNAarm leg break	1992-01-02	88.4	0.971223	278	N	2001	2000	1+
Australia	SK Warne	1969-09-13	22.2722	37.2523	2007-01-02	2001-11-08	756	32.1095	18	2	89	3	4.94	4	4	v New Zealand	Brisbane	Home	350	8166	Right	Spin	RightNAarm leg break	1992-01-02	57	0.971223	278	N	2001	2000	1+
Australia	SK Warne	1969-09-13	22.2722	37.2523	2007-01-02	2002-11-07	525	33.1047	26.5	4	87	1	3.24	4	2	v England	Brisbane	Home	350	8166	Right	Spin	RightNAarm leg break	1992-01-02	106.5	0.971223	278	N	2002	2000	1+
Australia	SK Warne	1969-09-13	22.2722	37.2523	2007-01-02	2002-11-07	525	33.1047	10.2	3	29	3	2.8	3	4	v England	Brisbane	Home	350	8166	Right	Spin	RightNAarm leg break	1992-01-02	28.2	0.971223	278	N	2002	2000	1+
Australia	SK Warne	1969-09-13	22.2722	37.2523	2007-01-02	2004-11-18	1834	35.1334	29.3	3	97	4	3.28	4	1	v New Zealand	Brisbane	Home	350	8166	Right	Spin	RightNAarm leg break	1992-01-02	117.3	0.971223	278	N	2004	2000	1+
Australia	SK Warne	1969-09-13	22.2722	37.2523	2007-01-02	2004-11-18	1834	35.1334	10.2	3	15	4	1.45	4	3	v New Zealand	Brisbane	Home	350	8166	Right	Spin	RightNAarm leg break	1992-01-02	36.2	0.971223	278	N	2004	2000	1+
Australia	SK Warne	1969-09-13	22.2722	37.2523	2007-01-02	2005-11-03	757	36.0903	28	9	48	5	1.71	4	2	v West Indies	Brisbane	Home	350	8166	Right	Spin	RightNAarm leg break	1992-01-02	77	0.971223	278	N	2005	2000	1+
Australia	SK Warne	1969-09-13	22.2722	37.2523	2007-01-02	2005-11-03	757	36.0903	2	1	1	0	0.5	5	4	v West Indies	Brisbane	Home	350	8166	Right	Spin	RightNAarm leg break	1992-01-02	49	0.971223	278	N	2005	2000	1+
Australia	SK Warne	1969-09-13	22.2722	37.2523	2007-01-02	2006-11-23	758	37.143	9	0	25	0	2.77	4	2	v England	Brisbane	Home	350	8166	Right	Spin	RightNAarm leg break	1992-01-02	61.1	0.971223	278	N	2006	2000	0
Australia	SK Warne	1969-09-13	22.2722	37.2523	2007-01-02	2006-11-23	758	37.143	34	7	124	4	3.64	4	4	v England	Brisbane	Home	350	8166	Right	Spin	RightNAarm leg break	1992-01-02	100.1	0.971223	278	N	2006	2000	0
Australia	SK Warne	1969-09-13	22.2722	37.2523	2007-01-02	2004-07-09	1835	34.7725	38	7	129	3	3.39	4	2	v Sri Lanka	Cairns	Home	350	8166	Right	Spin	RightNAarm leg break	1992-01-02	144.4	0.971223	278	N	2004	2000	1+
Australia	SK Warne	1969-09-13	22.2722	37.2523	2007-01-02	2004-07-09	1835	34.7725	37	14	70	4	1.89	3	4	v Sri Lanka	Cairns	Home	350	8166	Right	Spin	RightNAarm leg break	1992-01-02	85	0.971223	278	N	2004	2000	1+
Australia	SK Warne	1969-09-13	22.2722	37.2523	2007-01-02	1994-03-17	1191	24.4731	47	18	78	3	1.65	5	1	v South Africa	Cape Town	Home	350	8166	Right	Spin	RightNAarm leg break	1992-01-02	144.1	0.971223	278	N	1994	1990	1+
Australia	SK Warne	1969-09-13	22.2722	37.2523	2007-01-02	1994-03-17	1191	24.4731	30	13	38	3	1.26	3	3	v South Africa	Cape Town	Home	350	8166	Right	Spin	RightNAarm leg break	1992-01-02	90.3	0.971223	278	N	1994	1990	1+
Australia	SK Warne	1969-09-13	22.2722	37.2523	2007-01-02	2002-03-08	760	32.4376	28	10	70	2	2.5	4	1	v South Africa	Cape Town	Home	350	8166	Right	Spin	RightNAarm leg break	1992-01-02	80	0.971223	278	N	2002	2000	1+
Australia	SK Warne	1969-09-13	22.2722	37.2523	2007-01-02	2002-03-08	760	32.4376	70	15	161	6	2.3	3	3	v South Africa	Cape Town	Home	350	8166	Right	Spin	RightNAarm leg break	1992-01-02	162	0.971223	278	N	2002	2000	1+
Australia	SK Warne	1969-09-13	22.2722	37.2523	2007-01-02	2006-03-16	290	36.454	9	0	41	0	4.55	5	1	v South Africa	Cape Town	Home	350	8166	Right	Spin	RightNAarm leg break	1992-01-02	63.5	0.971223	278	N	2006	2000	0
Australia	SK Warne	1969-09-13	22.2722	37.2523	2007-01-02	2006-03-16	290	36.454	18.5	1	77	3	4.08	4	3	v South Africa	Cape Town	Home	350	8166	Right	Spin	RightNAarm leg break	1992-01-02	63.5	0.971223	278	N	2006	2000	0
Australia	SK Warne	1969-09-13	22.2722	37.2523	2007-01-02	1997-03-21	1836	27.4806	36	11	89	0	2.47	4	2	v South Africa	Centurion	Away	350	8166	Right	Spin	RightNAarm leg break	1992-01-02	134.4	0.971223	278	N	1997	1990	1+
Australia	SK Warne	1969-09-13	22.2722	37.2523	2007-01-02	2006-04-16	761	36.5387	18.2	3	47	3	2.56	3	1	v Bangladesh	Chattogram	Away	350	8166	Right	Spin	RightNAarm leg break	1992-01-02	61.2	0.971223	278	N	2006	2000	0
Australia	SK Warne	1969-09-13	22.2722	37.2523	2007-01-02	2006-04-16	761	36.5387	36	4	113	5	3.13	3	3	v Bangladesh	Chattogram	Away	350	8166	Right	Spin	RightNAarm leg break	1992-01-02	80.2	0.971223	278	N	2006	2000	0
Australia	SK Warne	1969-09-13	22.2722	37.2523	2007-01-02	1998-03-06	2463	28.4376	35	11	85	4	2.42	3	1	v India	Chennai	Away	350	8166	Right	Spin	RightNAarm leg break	1992-01-02	104.2	0.971223	278	N	1998	1990	1+
Australia	SK Warne	1969-09-13	22.2722	37.2523	2007-01-02	1998-03-06	2463	28.4376	30	7	122	1	4.06	4	3	v India	Chennai	Away	350	8166	Right	Spin	RightNAarm leg break	1992-01-02	107	0.971223	278	N	1998	1990	1+
Australia	SK Warne	1969-09-13	22.2722	37.2523	2007-01-02	2001-03-18	1309	31.467	42	7	140	2	3.33	4	2	v India	Chennai	Away	350	8166	Right	Spin	RightNAarm leg break	1992-01-02	165	0.971223	278	N	2001	2000	1+
Australia	SK Warne	1969-09-13	22.2722	37.2523	2007-01-02	2001-03-18	1309	31.467	6	0	41	0	6.83	4	4	v India	Chennai	Away	350	8166	Right	Spin	RightNAarm leg break	1992-01-02	41.1	0.971223	278	N	2001	2000	1+
Australia	SK Warne	1969-09-13	22.2722	37.2523	2007-01-02	2004-10-14	1837	35.0377	42.3	5	125	6	2.94	3	2	v India	Chennai	Away	350	8166	Right	Spin	RightNAarm leg break	1992-01-02	134.3	0.971223	278	N	2004	2000	1+
Australia	SK Warne	1969-09-13	22.2722	37.2523	2007-01-02	1993-02-25	1192	23.4205	22	12	23	3	1.04	5	2	v New Zealand	Christchurch	Away	350	8166	Right	Spin	RightNAarm leg break	1992-01-02	86	0.971223	278	N	1993	1990	1+
Australia	SK Warne	1969-09-13	22.2722	37.2523	2007-01-02	1993-02-25	1192	23.4205	26	7	63	4	2.42	5	3	v New Zealand	Christchurch	Away	350	8166	Right	Spin	RightNAarm leg break	1992-01-02	94.5	0.971223	278	N	1993	1990	1+
Australia	SK Warne	1969-09-13	22.2722	37.2523	2007-01-02	2005-03-10	1838	35.4396	40	6	112	2	2.8	4	1	v New Zealand	Christchurch	Away	350	8166	Right	Spin	RightNAarm leg break	1992-01-02	141	0.971223	278	N	2005	2000	1+
Australia	SK Warne	1969-09-13	22.2722	37.2523	2007-01-02	2005-03-10	1838	35.4396	14	3	39	5	2.78	4	3	v New Zealand	Christchurch	Away	350	8166	Right	Spin	RightNAarm leg break	1992-01-02	50	0.971223	278	N	2005	2000	1+
Australia	SK Warne	1969-09-13	22.2722	37.2523	2007-01-02	1992-08-17	1193	22.8955	22	2	107	0	4.86	5	2	v Sri Lanka	Colombo (SSC)	Away	350	8166	Right	Spin	RightNAarm leg break	1992-01-02	170	0.971223	278	N	1992	1990	1+
Australia	SK Warne	1969-09-13	22.2722	37.2523	2007-01-02	1992-08-17	1193	22.8955	5.1	3	11	3	2.12	6	4	v Sri Lanka	Colombo (SSC)	Away	350	8166	Right	Spin	RightNAarm leg break	1992-01-02	51.1	0.971223	278	N	1992	1990	1+
Australia	SK Warne	1969-09-13	22.2722	37.2523	2007-01-02	1999-09-30	1310	30.0042	5	1	11	0	2.2	3	2	v Sri Lanka	Colombo (SSC)	Away	350	8166	Right	Spin	RightNAarm leg break	1992-01-02	21.5	0.971223	278	N	1999	1990	1+
Australia	SK Warne	1969-09-13	22.2722	37.2523	2007-01-02	2004-03-24	2171	34.4799	36	7	115	2	3.19	4	2	v Sri Lanka	Colombo (SSC)	Away	350	8166	Right	Spin	RightNAarm leg break	1992-01-02	127.1	0.971223	278	N	2004	2000	1+
Australia	SK Warne	1969-09-13	22.2722	37.2523	2007-01-02	2004-03-24	2171	34.4799	33	11	92	4	2.78	3	4	v Sri Lanka	Colombo (SSC)	Away	350	8166	Right	Spin	RightNAarm leg break	1992-01-02	93.4	0.971223	278	N	2004	2000	1+
Australia	SK Warne	1969-09-13	22.2722	37.2523	2007-01-02	2004-07-01	1839	34.7506	6.5	1	20	3	2.92	4	2	v Sri Lanka	Darwin	Home	350	8166	Right	Spin	RightNAarm leg break	1992-01-02	41.5	0.971223	278	N	2004	2000	1+
Australia	SK Warne	1969-09-13	22.2722	37.2523	2007-01-02	2004-07-01	1839	34.7506	19	2	61	0	3.21	4	4	v Sri Lanka	Darwin	Home	350	8166	Right	Spin	RightNAarm leg break	1992-01-02	65.4	0.971223	278	N	2004	2000	1+
Australia	SK Warne	1969-09-13	22.2722	37.2523	2007-01-02	1994-03-25	1195	24.495	55	20	92	4	1.67	4	2	v South Africa	Durban	Away	350	8166	Right	Spin	RightNAarm leg break	1992-01-02	205.2	0.971223	278	N	1994	1990	1+
Australia	SK Warne	1969-09-13	22.2722	37.2523	2007-01-02	2002-03-15	764	32.4567	13	4	33	4	2.53	4	2	v South Africa	Durban	Away	350	8166	Right	Spin	RightNAarm leg break	1992-01-02	55.2	0.971223	278	N	2002	2000	1+
Australia	SK Warne	1969-09-13	22.2722	37.2523	2007-01-02	2002-03-15	764	32.4567	30	6	108	2	3.6	4	4	v South Africa	Durban	Away	350	8166	Right	Spin	RightNAarm leg break	1992-01-02	104.5	0.971223	278	N	2002	2000	1+
Australia	SK Warne	1969-09-13	22.2722	37.2523	2007-01-02	2006-03-24	291	36.4758	25	2	80	2	3.2	3	2	v South Africa	Durban	Away	350	8166	Right	Spin	RightNAarm leg break	1992-01-02	88.4	0.971223	278	N	2006	2000	0
Australia	SK Warne	1969-09-13	22.2722	37.2523	2007-01-02	2006-03-24	291	36.4758	35.5	9	86	6	2.4	4	4	v South Africa	Durban	Away	350	8166	Right	Spin	RightNAarm leg break	1992-01-02	99.5	0.971223	278	N	2006	2000	0
Australia	SK Warne	1969-09-13	22.2722	37.2523	2007-01-02	2006-04-09	765	36.5196	20	1	112	0	5.6	4	1	v Bangladesh	Fatullah	Away	350	8166	Right	Spin	RightNAarm leg break	1992-01-02	123.3	0.971223	278	N	2006	2000	0
Australia	SK Warne	1969-09-13	22.2722	37.2523	2007-01-02	2006-04-09	765	36.5196	13	4	28	3	2.15	5	3	v Bangladesh	Fatullah	Away	350	8166	Right	Spin	RightNAarm leg break	1992-01-02	50	0.971223	278	N	2006	2000	0
Australia	SK Warne	1969-09-13	22.2722	37.2523	2007-01-02	1999-09-22	1311	29.9823	25	11	29	3	1.16	4	1	v Sri Lanka	Galle	Away	350	8166	Right	Spin	RightNAarm leg break	1992-01-02	106.5	0.971223	278	N	1999	1990	1+
Australia	SK Warne	1969-09-13	22.2722	37.2523	2007-01-02	1999-09-22	1311	29.9823	3.2	1	5	0	1.5	4	3	v Sri Lanka	Galle	Away	350	8166	Right	Spin	RightNAarm leg break	1992-01-02	17.2	0.971223	278	N	1999	1990	1+
Australia	SK Warne	1969-09-13	22.2722	37.2523	2007-01-02	2004-03-08	292	34.4362	42.4	9	116	5	2.71	3	2	v Sri Lanka	Galle	Away	350	8166	Right	Spin	RightNAarm leg break	1992-01-02	136.4	0.971223	278	N	2004	2000	1+
Australia	SK Warne	1969-09-13	22.2722	37.2523	2007-01-02	2004-03-08	292	34.4362	15	5	43	5	2.86	1	4	v Sri Lanka	Galle	Away	350	8166	Right	Spin	RightNAarm leg break	1992-01-02	45.2	0.971223	278	N	2004	2000	1+
Australia	SK Warne	1969-09-13	22.2722	37.2523	2007-01-02	2000-03-31	766	30.5046	20	5	45	1	2.25	3	1	v New Zealand	Hamilton	Away	350	8166	Right	Spin	RightNAarm leg break	1992-01-02	82.5	0.971223	278	N	2000	2000	1+
Australia	SK Warne	1969-09-13	22.2722	37.2523	2007-01-02	2000-03-31	766	30.5046	25	11	61	2	2.44	4	3	v New Zealand	Hamilton	Away	350	8166	Right	Spin	RightNAarm leg break	1992-01-02	86.4	0.971223	278	N	2000	2000	1+
Australia	SK Warne	1969-09-13	22.2722	37.2523	2007-01-02	1999-10-14	1312	30.0425	23	2	69	3	3	4	1	v Zimbabwe	Harare	Away	350	8166	Right	Spin	RightNAarm leg break	1992-01-02	85	0.971223	278	N	1999	1990	1+
Australia	SK Warne	1969-09-13	22.2722	37.2523	2007-01-02	1999-10-14	1312	30.0425	30.1	11	68	3	2.25	5	3	v Zimbabwe	Harare	Away	350	8166	Right	Spin	RightNAarm leg break	1992-01-02	122.1	0.971223	278	N	1999	1990	1+
Australia	SK Warne	1969-09-13	22.2722	37.2523	2007-01-02	1993-11-26	1197	24.1696	18	5	36	3	2	6	2	v New Zealand	Hobart	Home	350	8166	Right	Spin	RightNAarm leg break	1992-01-02	82.3	0.971223	278	N	1993	1990	1+
Australia	SK Warne	1969-09-13	22.2722	37.2523	2007-01-02	1993-11-26	1197	24.1696	19.5	9	31	6	1.56	5	3	v New Zealand	Hobart	Home	350	8166	Right	Spin	RightNAarm leg break	1992-01-02	77.5	0.971223	278	N	1993	1990	1+
Australia	SK Warne	1969-09-13	22.2722	37.2523	2007-01-02	1997-11-27	2464	28.1669	27	4	81	1	3	3	2	v New Zealand	Hobart	Home	350	8166	Right	Spin	RightNAarm leg break	1992-01-02	90	0.971223	278	N	1997	1990	1+
Australia	SK Warne	1969-09-13	22.2722	37.2523	2007-01-02	1997-11-27	2464	28.1669	28	6	88	5	3.14	3	4	v New Zealand	Hobart	Home	350	8166	Right	Spin	RightNAarm leg break	1992-01-02	61	0.971223	278	N	1997	1990	1+
Australia	SK Warne	1969-09-13	22.2722	37.2523	2007-01-02	1999-11-18	1745	30.1382	16	6	45	3	2.81	4	1	v Pakistan	Hobart	Home	350	8166	Right	Spin	RightNAarm leg break	1992-01-02	72.5	0.971223	278	N	1999	1990	1+
Australia	SK Warne	1969-09-13	22.2722	37.2523	2007-01-02	1999-11-18	1745	30.1382	45.5	11	110	5	2.4	3	3	v Pakistan	Hobart	Home	350	8166	Right	Spin	RightNAarm leg break	1992-01-02	128.5	0.971223	278	N	1999	1990	1+
Australia	SK Warne	1969-09-13	22.2722	37.2523	2007-01-02	2001-11-22	767	32.1478	24.2	3	70	1	2.87	3	2	v New Zealand	Hobart	Home	350	8166	Right	Spin	RightNAarm leg break	1992-01-02	105.2	0.971223	278	N	2001	2000	1+
Australia	SK Warne	1969-09-13	22.2722	37.2523	2007-01-02	2005-11-17	293	36.1286	11	2	48	0	4.36	4	1	v West Indies	Hobart	Home	350	8166	Right	Spin	RightNAarm leg break	1992-01-02	68.3	0.971223	278	N	2005	2000	1+
Australia	SK Warne	1969-09-13	22.2722	37.2523	2007-01-02	2005-11-17	293	36.1286	39	4	112	4	2.87	4	3	v West Indies	Hobart	Home	350	8166	Right	Spin	RightNAarm leg break	1992-01-02	122	0.971223	278	N	2005	2000	1+
Australia	SK Warne	1969-09-13	22.2722	37.2523	2007-01-02	1994-03-04	1199	24.4376	14	4	42	1	3	5	1	v South Africa	Johannesburg	Away	350	8166	Right	Spin	RightNAarm leg break	1992-01-02	80.2	0.971223	278	N	1994	1990	1+
Australia	SK Warne	1969-09-13	22.2722	37.2523	2007-01-02	1994-03-04	1199	24.4376	44.5	14	86	4	1.91	6	3	v South Africa	Johannesburg	Away	350	8166	Right	Spin	RightNAarm leg break	1992-01-02	159.5	0.971223	278	N	1994	1990	1+
Australia	SK Warne	1969-09-13	22.2722	37.2523	2007-01-02	1997-02-28	1840	27.4232	27.4	9	68	2	2.45	3	1	v South Africa	Johannesburg	Away	350	8166	Right	Spin	RightNAarm leg break	1992-01-02	91.4	0.971223	278	N	1997	1990	1+
Australia	SK Warne	1969-09-13	22.2722	37.2523	2007-01-02	1997-02-28	1840	27.4232	28	15	43	4	1.53	3	3	v South Africa	Johannesburg	Away	350	8166	Right	Spin	RightNAarm leg break	1992-01-02	69	0.971223	278	N	1997	1990	1+
Australia	SK Warne	1969-09-13	22.2722	37.2523	2007-01-02	2002-02-22	769	32.3993	9	0	26	2	2.88	3	2	v South Africa	Johannesburg	Away	350	8166	Right	Spin	RightNAarm leg break	1992-01-02	48	0.971223	278	N	2002	2000	1+
Australia	SK Warne	1969-09-13	22.2722	37.2523	2007-01-02	2002-02-22	769	32.3993	12	3	44	4	3.66	4	3	v South Africa	Johannesburg	Away	350	8166	Right	Spin	RightNAarm leg break	1992-01-02	38.3	0.971223	278	N	2002	2000	1+
Australia	SK Warne	1969-09-13	22.2722	37.2523	2007-01-02	2006-03-31	294	36.495	13	2	49	1	3.76	4	1	v South Africa	Johannesburg	Away	350	8166	Right	Spin	RightNAarm leg break	1992-01-02	97.2	0.971223	278	N	2006	2000	0
Australia	SK Warne	1969-09-13	22.2722	37.2523	2007-01-02	2006-03-31	294	36.495	26	5	90	3	3.46	6	3	v South Africa	Johannesburg	Away	350	8166	Right	Spin	RightNAarm leg break	1992-01-02	71.3	0.971223	278	N	2006	2000	0
Australia	SK Warne	1969-09-13	22.2722	37.2523	2007-01-02	1999-09-09	1313	29.9468	16	4	52	5	3.25	4	2	v Sri Lanka	Kandy	Away	350	8166	Right	Spin	RightNAarm leg break	1992-01-02	66.3	0.971223	278	N	1999	1990	1+
Australia	SK Warne	1969-09-13	22.2722	37.2523	2007-01-02	1999-09-09	1313	29.9468	6.5	3	18	0	2.63	3	4	v Sri Lanka	Kandy	Away	350	8166	Right	Spin	RightNAarm leg break	1992-01-02	26.5	0.971223	278	N	1999	1990	1+
Australia	SK Warne	1969-09-13	22.2722	37.2523	2007-01-02	2004-03-16	295	34.4581	20.1	3	65	5	3.22	3	2	v Sri Lanka	Kandy	Away	350	8166	Right	Spin	RightNAarm leg break	1992-01-02	63.1	0.971223	278	N	2004	2000	1+
Australia	SK Warne	1969-09-13	22.2722	37.2523	2007-01-02	2004-03-16	295	34.4581	21.1	2	90	5	4.25	3	4	v Sri Lanka	Kandy	Away	350	8166	Right	Spin	RightNAarm leg break	1992-01-02	73.1	0.971223	278	N	2004	2000	1+
Australia	SK Warne	1969-09-13	22.2722	37.2523	2007-01-02	1994-09-28	1841	25.0063	27	10	61	3	2.25	4	2	v Pakistan	Karachi	Away	350	8166	Right	Spin	RightNAarm leg break	1992-01-02	87.1	0.971223	278	N	1994	1990	1+
Australia	SK Warne	1969-09-13	22.2722	37.2523	2007-01-02	1994-09-28	1841	25.0063	36.1	12	89	5	2.46	4	4	v Pakistan	Karachi	Away	350	8166	Right	Spin	RightNAarm leg break	1992-01-02	106.1	0.971223	278	N	1994	1990	1+
Australia	SK Warne	1969-09-13	22.2722	37.2523	2007-01-02	1995-04-29	870	25.5886	25	6	72	2	2.88	4	1	v West Indies	Kingston	Away	350	8166	Right	Spin	RightNAarm leg break	1992-01-02	85.4	0.971223	278	N	1995	1990	1+
Australia	SK Warne	1969-09-13	22.2722	37.2523	2007-01-02	1995-04-29	870	25.5886	23.4	8	70	4	2.95	3	3	v West Indies	Kingston	Away	350	8166	Right	Spin	RightNAarm leg break	1992-01-02	69.4	0.971223	278	N	1995	1990	1+
Australia	SK Warne	1969-09-13	22.2722	37.2523	2007-01-02	1999-03-13	1842	29.4547	30	8	94	1	3.13	3	2	v West Indies	Kingston	Away	350	8166	Right	Spin	RightNAarm leg break	1992-01-02	132.3	0.971223	278	N	1999	1990	1+
Australia	SK Warne	1969-09-13	22.2722	37.2523	2007-01-02	1998-03-18	2465	28.4704	42	4	147	0	3.5	4	2	v India	Kolkata	Away	350	8166	Right	Spin	RightNAarm leg break	1992-01-02	159	0.971223	278	N	1998	1990	1+
Australia	SK Warne	1969-09-13	22.2722	37.2523	2007-01-02	2001-03-11	1843	31.4478	20.1	3	65	2	3.22	4	2	v India	Kolkata	Away	350	8166	Right	Spin	RightNAarm leg break	1992-01-02	58.1	0.971223	278	N	2001	2000	1+
Australia	SK Warne	1969-09-13	22.2722	37.2523	2007-01-02	2001-03-11	1843	31.4478	34	3	152	1	4.47	3	3	v India	Kolkata	Away	350	8166	Right	Spin	RightNAarm leg break	1992-01-02	178	0.971223	278	N	2001	2000	1+
Australia	SK Warne	1969-09-13	22.2722	37.2523	2007-01-02	1994-11-01	1201	25.0992	41.5	12	136	6	3.25	3	1	v Pakistan	Lahore	Away	350	8166	Right	Spin	RightNAarm leg break	1992-01-02	120.5	0.971223	278	N	1994	1990	1+
Australia	SK Warne	1969-09-13	22.2722	37.2523	2007-01-02	1994-11-01	1201	25.0992	30	2	104	3	3.46	3	3	v Pakistan	Lahore	Away	350	8166	Right	Spin	RightNAarm leg break	1992-01-02	109.1	0.971223	278	N	1994	1990	1+
Australia	SK Warne	1969-09-13	22.2722	37.2523	2007-01-02	1993-07-22	2374	23.8224	23	9	43	1	1.86	4	2	v England	Leeds	Away	350	8166	Right	Spin	RightNAarm leg break	1992-01-02	82.5	0.971223	278	N	1993	1990	1+
Australia	SK Warne	1969-09-13	22.2722	37.2523	2007-01-02	1993-07-22	2374	23.8224	40	16	63	0	1.57	3	3	v England	Leeds	Away	350	8166	Right	Spin	RightNAarm leg break	1992-01-02	127	0.971223	278	N	1993	1990	1+
Australia	SK Warne	1969-09-13	22.2722	37.2523	2007-01-02	1997-07-24	1844	27.8224	1	0	2	0	2	5	1	v England	Leeds	Away	350	8166	Right	Spin	RightNAarm leg break	1992-01-02	59.4	0.971223	278	N	1997	1990	1+
Australia	SK Warne	1969-09-13	22.2722	37.2523	2007-01-02	1997-07-24	1844	27.8224	21	6	53	1	2.52	4	3	v England	Leeds	Away	350	8166	Right	Spin	RightNAarm leg break	1992-01-02	91.1	0.971223	278	N	1997	1990	1+
Australia	SK Warne	1969-09-13	22.2722	37.2523	2007-01-02	2001-08-16	770	31.8798	16	2	49	0	3.06	4	2	v England	Leeds	Away	350	8166	Right	Spin	RightNAarm leg break	1992-01-02	94.2	0.971223	278	N	2001	2000	1+
Australia	SK Warne	1969-09-13	22.2722	37.2523	2007-01-02	2001-08-16	770	31.8798	18.2	3	58	1	3.16	3	4	v England	Leeds	Away	350	8166	Right	Spin	RightNAarm leg break	1992-01-02	73.2	0.971223	278	N	2001	2000	1+
Australia	SK Warne	1969-09-13	22.2722	37.2523	2007-01-02	1993-06-17	2375	23.7267	35	12	57	4	1.62	5	2	v England	Lord's	Away	350	8166	Right	Spin	RightNAarm leg break	1992-01-02	99	0.971223	278	N	1993	1990	1+
Australia	SK Warne	1969-09-13	22.2722	37.2523	2007-01-02	1993-06-17	2375	23.7267	48.5	17	102	4	2.08	5	3	v England	Lord's	Away	350	8166	Right	Spin	RightNAarm leg break	1992-01-02	165.5	0.971223	278	N	1993	1990	1+
Australia	SK Warne	1969-09-13	22.2722	37.2523	2007-01-02	1997-06-19	1845	27.7267	2	0	9	0	4.5	4	1	v England	Lord's	Away	350	8166	Right	Spin	RightNAarm leg break	1992-01-02	42.3	0.971223	278	N	1997	1990	1+
Australia	SK Warne	1969-09-13	22.2722	37.2523	2007-01-02	1997-06-19	1845	27.7267	19	4	47	2	2.47	4	3	v England	Lord's	Away	350	8166	Right	Spin	RightNAarm leg break	1992-01-02	79	0.971223	278	N	1997	1990	1+
Australia	SK Warne	1969-09-13	22.2722	37.2523	2007-01-02	2001-07-19	771	31.8033	5.3	0	16	2	2.9	4	1	v England	Lord's	Away	350	8166	Right	Spin	RightNAarm leg break	1992-01-02	63.3	0.971223	278	N	2001	2000	1+
Australia	SK Warne	1969-09-13	22.2722	37.2523	2007-01-02	2001-07-19	771	31.8033	20	4	58	1	2.9	4	3	v England	Lord's	Away	350	8166	Right	Spin	RightNAarm leg break	1992-01-02	66	0.971223	278	N	2001	2000	1+
Australia	SK Warne	1969-09-13	22.2722	37.2523	2007-01-02	2005-07-21	772	35.8033	7	2	19	2	2.71	4	2	v England	Lord's	Away	350	8166	Right	Spin	RightNAarm leg break	1992-01-02	48.1	0.971223	278	N	2005	2000	1+
Australia	SK Warne	1969-09-13	22.2722	37.2523	2007-01-02	2005-07-21	772	35.8033	20	2	64	4	3.2	4	4	v England	Lord's	Away	350	8166	Right	Spin	RightNAarm leg break	1992-01-02	58.1	0.971223	278	N	2005	2000	1+
Australia	SK Warne	1969-09-13	22.2722	37.2523	2007-01-02	1993-06-03	871	23.6884	24	10	51	4	2.12	4	2	v England	Manchester	Away	350	8166	Right	Spin	RightNAarm leg break	1992-01-02	74.5	0.971223	278	N	1993	1990	1+
Australia	SK Warne	1969-09-13	22.2722	37.2523	2007-01-02	1993-06-03	871	23.6884	49	26	86	4	1.75	4	4	v England	Manchester	Away	350	8166	Right	Spin	RightNAarm leg break	1992-01-02	120.2	0.971223	278	N	1993	1990	1+
Australia	SK Warne	1969-09-13	22.2722	37.2523	2007-01-02	1997-07-03	1846	27.765	30	14	48	6	1.6	3	2	v England	Manchester	Away	350	8166	Right	Spin	RightNAarm leg break	1992-01-02	84.4	0.971223	278	N	1997	1990	1+
Australia	SK Warne	1969-09-13	22.2722	37.2523	2007-01-02	1997-07-03	1846	27.765	30.4	8	63	3	2.05	4	4	v England	Manchester	Away	350	8166	Right	Spin	RightNAarm leg break	1992-01-02	73.4	0.971223	278	N	1997	1990	1+
Australia	SK Warne	1969-09-13	22.2722	37.2523	2007-01-02	2005-08-11	773	35.8607	33.2	5	99	4	2.97	4	1	v England	Manchester	Away	350	8166	Right	Spin	RightNAarm leg break	1992-01-02	113.2	0.971223	278	N	2005	2000	1+
Australia	SK Warne	1969-09-13	22.2722	37.2523	2007-01-02	2005-08-11	773	35.8607	25	3	74	0	2.96	3	3	v England	Manchester	Away	350	8166	Right	Spin	RightNAarm leg break	1992-01-02	61.5	0.971223	278	N	2005	2000	1+
Australia	SK Warne	1969-09-13	22.2722	37.2523	2007-01-02	1992-12-26	1207	23.2537	24	7	65	1	2.7	4	2	v West Indies	Melbourne	Home	350	8166	Right	Spin	RightNAarm leg break	1992-01-02	85.1	0.971223	278	N	1992	1990	1+
Australia	SK Warne	1969-09-13	22.2722	37.2523	2007-01-02	1992-12-26	1207	23.2537	23.2	8	52	7	2.22	4	4	v West Indies	Melbourne	Home	350	8166	Right	Spin	RightNAarm leg break	1992-01-02	71.2	0.971223	278	N	1992	1990	1+
Australia	SK Warne	1969-09-13	22.2722	37.2523	2007-01-02	1993-12-26	1208	24.2517	31	8	63	1	2.03	5	2	v South Africa	Melbourne	Home	350	8166	Right	Spin	RightNAarm leg break	1992-01-02	115	0.971223	278	N	1993	1990	1+
Australia	SK Warne	1969-09-13	22.2722	37.2523	2007-01-02	1994-12-24	1209	25.2441	27.4	8	64	6	2.31	4	2	v England	Melbourne	Home	350	8166	Right	Spin	RightNAarm leg break	1992-01-02	83.4	0.971223	278	N	1994	1990	1+
Australia	SK Warne	1969-09-13	22.2722	37.2523	2007-01-02	1994-12-24	1209	25.2441	13	6	16	3	1.23	3	4	v England	Melbourne	Home	350	8166	Right	Spin	RightNAarm leg break	1992-01-02	42.5	0.971223	278	N	1994	1990	1+
Australia	SK Warne	1969-09-13	22.2722	37.2523	2007-01-02	1995-12-26	1210	26.2476	18	5	49	1	2.72	5	2	v Sri Lanka	Melbourne	Home	350	8166	Right	Spin	RightNAarm leg break	1992-01-02	88.4	0.971223	278	N	1995	1990	1+
Australia	SK Warne	1969-09-13	22.2722	37.2523	2007-01-02	1995-12-26	1210	26.2476	37	10	71	4	1.91	4	3	v Sri Lanka	Melbourne	Home	350	8166	Right	Spin	RightNAarm leg break	1992-01-02	116.5	0.971223	278	N	1995	1990	1+
Australia	SK Warne	1969-09-13	22.2722	37.2523	2007-01-02	1996-12-26	1847	27.2482	28.1	3	72	3	2.55	3	2	v West Indies	Melbourne	Home	350	8166	Right	Spin	RightNAarm leg break	1992-01-02	109.1	0.971223	278	N	1996	1990	1+
Australia	SK Warne	1969-09-13	22.2722	37.2523	2007-01-02	1996-12-26	1847	27.2482	3	0	17	0	5.66	3	4	v West Indies	Melbourne	Home	350	8166	Right	Spin	RightNAarm leg break	1992-01-02	23.5	0.971223	278	N	1996	1990	1+
Australia	SK Warne	1969-09-13	22.2722	37.2523	2007-01-02	1997-12-26	1848	28.2462	42	15	64	3	1.52	4	2	v South Africa	Melbourne	Home	350	8166	Right	Spin	RightNAarm leg break	1992-01-02	106.5	0.971223	278	N	1997	1990	1+
Australia	SK Warne	1969-09-13	22.2722	37.2523	2007-01-02	1997-12-26	1848	28.2462	44	11	97	3	2.2	4	4	v South Africa	Melbourne	Home	350	8166	Right	Spin	RightNAarm leg break	1992-01-02	122	0.971223	278	N	1997	1990	1+
Australia	SK Warne	1969-09-13	22.2722	37.2523	2007-01-02	1999-12-26	774	30.2421	24	5	77	1	3.2	4	2	v India	Melbourne	Home	350	8166	Right	Spin	RightNAarm leg break	1992-01-02	76.1	0.971223	278	N	1999	1990	1+
Australia	SK Warne	1969-09-13	22.2722	37.2523	2007-01-02	1999-12-26	774	30.2421	26	7	63	1	2.42	3	4	v India	Melbourne	Home	350	8166	Right	Spin	RightNAarm leg break	1992-01-02	89.3	0.971223	278	N	1999	1990	1+
Australia	SK Warne	1969-09-13	22.2722	37.2523	2007-01-02	2001-12-26	529	32.2407	19	3	56	0	2.94	4	1	v South Africa	Melbourne	Home	350	8166	Right	Spin	RightNAarm leg break	1992-01-02	103.5	0.971223	278	N	2001	2000	1+
Australia	SK Warne	1969-09-13	22.2722	37.2523	2007-01-02	2001-12-26	529	32.2407	24	3	68	3	2.83	3	3	v South Africa	Melbourne	Home	350	8166	Right	Spin	RightNAarm leg break	1992-01-02	75.1	0.971223	278	N	2001	2000	1+
Australia	SK Warne	1969-09-13	22.2722	37.2523	2007-01-02	2004-12-26	1849	35.2373	28.3	2	103	3	3.61	4	1	v Pakistan	Melbourne	Home	350	8166	Right	Spin	RightNAarm leg break	1992-01-02	107.3	0.971223	278	N	2004	2000	1+
Australia	SK Warne	1969-09-13	22.2722	37.2523	2007-01-02	2004-12-26	1849	35.2373	25	7	66	3	2.64	4	3	v Pakistan	Melbourne	Home	350	8166	Right	Spin	RightNAarm leg break	1992-01-02	64.2	0.971223	278	N	2004	2000	1+
Australia	SK Warne	1969-09-13	22.2722	37.2523	2007-01-02	2005-12-26	297	36.2352	21	7	62	2	2.95	4	2	v South Africa	Melbourne	Home	350	8166	Right	Spin	RightNAarm leg break	1992-01-02	111	0.971223	278	N	2005	2000	1+
Australia	SK Warne	1969-09-13	22.2722	37.2523	2007-01-02	2005-12-26	297	36.2352	28	7	74	4	2.64	3	4	v South Africa	Melbourne	Home	350	8166	Right	Spin	RightNAarm leg break	1992-01-02	74	0.971223	278	N	2005	2000	1+
Australia	SK Warne	1969-09-13	22.2722	37.2523	2007-01-02	2006-12-26	298	37.2332	17.2	4	39	5	2.25	5	1	v England	Melbourne	Home	350	8166	Right	Spin	RightNAarm leg break	1992-01-02	74.2	0.971223	278	N	2006	2000	0
Australia	SK Warne	1969-09-13	22.2722	37.2523	2007-01-02	2006-12-26	298	37.2332	19	3	46	2	2.42	4	3	v England	Melbourne	Home	350	8166	Right	Spin	RightNAarm leg break	1992-01-02	65.5	0.971223	278	N	2006	2000	0
Australia	SK Warne	1969-09-13	22.2722	37.2523	2007-01-02	1992-09-08	515	22.9557	11	3	40	0	3.63	5	2	v Sri Lanka	Moratuwa	Away	350	8166	Right	Spin	RightNAarm leg break	1992-01-02	99.5	0.971223	278	N	1992	1990	1+
Australia	SK Warne	1969-09-13	22.2722	37.2523	2007-01-02	2001-02-27	1747	31.415	22	7	47	4	2.13	4	1	v India	Mumbai	Away	350	8166	Right	Spin	RightNAarm leg break	1992-01-02	71.3	0.971223	278	N	2001	2000	1+
Australia	SK Warne	1969-09-13	22.2722	37.2523	2007-01-02	2001-02-27	1747	31.415	28	11	60	1	2.14	3	3	v India	Mumbai	Away	350	8166	Right	Spin	RightNAarm leg break	1992-01-02	94.1	0.971223	278	N	2001	2000	1+
Australia	SK Warne	1969-09-13	22.2722	37.2523	2007-01-02	2004-10-26	1851	35.0705	23	8	47	2	2.04	4	2	v India	Nagpur	Away	350	8166	Right	Spin	RightNAarm leg break	1992-01-02	91.5	0.971223	278	N	2004	2000	1+
Australia	SK Warne	1969-09-13	22.2722	37.2523	2007-01-02	2004-10-26	1851	35.0705	14.3	2	56	2	3.86	4	4	v India	Nagpur	Away	350	8166	Right	Spin	RightNAarm leg break	1992-01-02	53.3	0.971223	278	N	2004	2000	1+
Australia	SK Warne	1969-09-13	22.2722	37.2523	2007-01-02	1993-07-01	872	23.765	40	17	74	3	1.85	3	1	v England	Nottingham	Away	350	8166	Right	Spin	RightNAarm leg break	1992-01-02	118.4	0.971223	278	N	1993	1990	1+
Australia	SK Warne	1969-09-13	22.2722	37.2523	2007-01-02	1993-07-01	872	23.765	50	21	108	3	2.16	4	3	v England	Nottingham	Away	350	8166	Right	Spin	RightNAarm leg break	1992-01-02	155	0.971223	278	N	1993	1990	1+
Australia	SK Warne	1969-09-13	22.2722	37.2523	2007-01-02	1997-08-07	1852	27.8607	32	8	86	4	2.68	4	2	v England	Nottingham	Away	350	8166	Right	Spin	RightNAarm leg break	1992-01-02	93.5	0.971223	278	N	1997	1990	1+
Australia	SK Warne	1969-09-13	22.2722	37.2523	2007-01-02	1997-08-07	1852	27.8607	16	4	43	3	2.68	4	4	v England	Nottingham	Away	350	8166	Right	Spin	RightNAarm leg break	1992-01-02	48.5	0.971223	278	N	1997	1990	1+
Australia	SK Warne	1969-09-13	22.2722	37.2523	2007-01-02	2001-08-02	779	31.8415	16	4	37	2	2.31	4	1	v England	Nottingham	Away	350	8166	Right	Spin	RightNAarm leg break	1992-01-02	52.5	0.971223	278	N	2001	2000	1+
Australia	SK Warne	1969-09-13	22.2722	37.2523	2007-01-02	2001-08-02	779	31.8415	18	5	33	6	1.83	4	3	v England	Nottingham	Away	350	8166	Right	Spin	RightNAarm leg break	1992-01-02	57	0.971223	278	N	2001	2000	1+
Australia	SK Warne	1969-09-13	22.2722	37.2523	2007-01-02	2005-08-25	780	35.899	29.1	4	102	4	3.49	4	1	v England	Nottingham	Away	350	8166	Right	Spin	RightNAarm leg break	1992-01-02	123.1	0.971223	278	N	2005	2000	1+
Australia	SK Warne	1969-09-13	22.2722	37.2523	2007-01-02	2005-08-25	780	35.899	13.5	2	31	4	2.24	3	4	v England	Nottingham	Away	350	8166	Right	Spin	RightNAarm leg break	1992-01-02	31.5	0.971223	278	N	2005	2000	1+
Australia	SK Warne	1969-09-13	22.2722	37.2523	2007-01-02	1993-01-30	1215	23.3494	12	0	51	0	4.25	4	2	v West Indies	Perth	Home	350	8166	Right	Spin	RightNAarm leg break	1992-01-02	90.4	0.971223	278	N	1993	1990	1+
Australia	SK Warne	1969-09-13	22.2722	37.2523	2007-01-02	1993-11-12	1216	24.1314	37.1	6	90	1	2.42	4	2	v New Zealand	Perth	Home	350	8166	Right	Spin	RightNAarm leg break	1992-01-02	159.1	0.971223	278	N	1993	1990	1+
Australia	SK Warne	1969-09-13	22.2722	37.2523	2007-01-02	1993-11-12	1216	24.1314	13	6	23	0	1.76	5	4	v New Zealand	Perth	Home	350	8166	Right	Spin	RightNAarm leg break	1992-01-02	62	0.971223	278	N	1993	1990	1+
Australia	SK Warne	1969-09-13	22.2722	37.2523	2007-01-02	1995-02-03	1217	25.3562	23	8	58	2	2.52	5	2	v England	Perth	Home	350	8166	Right	Spin	RightNAarm leg break	1992-01-02	96.3	0.971223	278	N	1995	1990	1+
Australia	SK Warne	1969-09-13	22.2722	37.2523	2007-01-02	1995-02-03	1217	25.3562	7	3	11	0	1.57	4	4	v England	Perth	Home	350	8166	Right	Spin	RightNAarm leg break	1992-01-02	41	0.971223	278	N	1995	1990	1+
Australia	SK Warne	1969-09-13	22.2722	37.2523	2007-01-02	1995-12-08	873	26.1983	27	7	75	3	2.77	4	1	v Sri Lanka	Perth	Home	350	8166	Right	Spin	RightNAarm leg break	1992-01-02	89.4	0.971223	278	N	1995	1990	1+
Australia	SK Warne	1969-09-13	22.2722	37.2523	2007-01-02	1995-12-08	873	26.1983	29.4	6	96	3	3.23	3	3	v Sri Lanka	Perth	Home	350	8166	Right	Spin	RightNAarm leg break	1992-01-02	93.4	0.971223	278	N	1995	1990	1+
Australia	SK Warne	1969-09-13	22.2722	37.2523	2007-01-02	1997-02-01	530	27.3494	19	8	55	2	2.89	4	2	v West Indies	Perth	Home	350	8166	Right	Spin	RightNAarm leg break	1992-01-02	111	0.971223	278	N	1997	1990	1+
Australia	SK Warne	1969-09-13	22.2722	37.2523	2007-01-02	1997-11-20	2466	28.1478	22.4	3	83	4	3.66	4	1	v New Zealand	Perth	Home	350	8166	Right	Spin	RightNAarm leg break	1992-01-02	74.4	0.971223	278	N	1997	1990	1+
Australia	SK Warne	1969-09-13	22.2722	37.2523	2007-01-02	1997-11-20	2466	28.1478	26	4	64	2	2.46	3	3	v New Zealand	Perth	Home	350	8166	Right	Spin	RightNAarm leg break	1992-01-02	64.2	0.971223	278	N	1997	1990	1+
Australia	SK Warne	1969-09-13	22.2722	37.2523	2007-01-02	1999-11-26	1748	30.1601	2	0	6	0	3	4	1	v Pakistan	Perth	Home	350	8166	Right	Spin	RightNAarm leg break	1992-01-02	52	0.971223	278	N	1999	1990	1+
Australia	SK Warne	1969-09-13	22.2722	37.2523	2007-01-02	1999-11-26	1748	30.1601	13	1	56	1	4.3	4	3	v Pakistan	Perth	Home	350	8166	Right	Spin	RightNAarm leg break	1992-01-02	69.4	0.971223	278	N	1999	1990	1+
Australia	SK Warne	1969-09-13	22.2722	37.2523	2007-01-02	2001-11-30	782	32.1696	43	9	135	1	3.13	4	1	v New Zealand	Perth	Home	350	8166	Right	Spin	RightNAarm leg break	1992-01-02	162.5	0.971223	278	N	2001	2000	1+
Australia	SK Warne	1969-09-13	22.2722	37.2523	2007-01-02	2001-11-30	782	32.1696	21	3	75	1	3.57	4	3	v New Zealand	Perth	Home	350	8166	Right	Spin	RightNAarm leg break	1992-01-02	71	0.971223	278	N	2001	2000	1+
Australia	SK Warne	1969-09-13	22.2722	37.2523	2007-01-02	2002-11-29	783	33.1648	9	0	32	1	3.55	4	1	v England	Perth	Home	350	8166	Right	Spin	RightNAarm leg break	1992-01-02	64.2	0.971223	278	N	2002	2000	1+
Australia	SK Warne	1969-09-13	22.2722	37.2523	2007-01-02	2002-11-29	783	33.1648	26	5	70	2	2.69	4	3	v England	Perth	Home	350	8166	Right	Spin	RightNAarm leg break	1992-01-02	82.1	0.971223	278	N	2002	2000	1+
Australia	SK Warne	1969-09-13	22.2722	37.2523	2007-01-02	2004-12-16	1853	35.21	21	9	38	3	1.8	4	2	v Pakistan	Perth	Home	350	8166	Right	Spin	RightNAarm leg break	1992-01-02	77.3	0.971223	278	N	2004	2000	1+
Australia	SK Warne	1969-09-13	22.2722	37.2523	2007-01-02	2005-12-16	302	36.2079	29	4	92	3	3.17	4	2	v South Africa	Perth	Home	350	8166	Right	Spin	RightNAarm leg break	1992-01-02	81.2	0.971223	278	N	2005	2000	1+
Australia	SK Warne	1969-09-13	22.2722	37.2523	2007-01-02	2005-12-16	302	36.2079	47	21	83	3	1.76	3	4	v South Africa	Perth	Home	350	8166	Right	Spin	RightNAarm leg break	1992-01-02	126	0.971223	278	N	2005	2000	1+
Australia	SK Warne	1969-09-13	22.2722	37.2523	2007-01-02	2006-12-14	303	37.2004	9	0	41	1	4.55	4	2	v England	Perth	Home	350	8166	Right	Spin	RightNAarm leg break	1992-01-02	64.1	0.971223	278	N	2006	2000	0
Australia	SK Warne	1969-09-13	22.2722	37.2523	2007-01-02	2006-12-14	303	37.2004	39.2	6	115	4	2.92	4	4	v England	Perth	Home	350	8166	Right	Spin	RightNAarm leg break	1992-01-02	122.2	0.971223	278	N	2006	2000	0
Australia	SK Warne	1969-09-13	22.2722	37.2523	2007-01-02	1997-03-14	1854	27.4615	23.4	5	62	3	2.61	3	1	v South Africa	Port Elizabeth	Away	350	8166	Right	Spin	RightNAarm leg break	1992-01-02	74.4	0.971223	278	N	1997	1990	1+
Australia	SK Warne	1969-09-13	22.2722	37.2523	2007-01-02	1997-03-14	1854	27.4615	17.4	7	20	2	1.13	5	3	v South Africa	Port Elizabeth	Away	350	8166	Right	Spin	RightNAarm leg break	1992-01-02	73.4	0.971223	278	N	1997	1990	1+
Australia	SK Warne	1969-09-13	22.2722	37.2523	2007-01-02	1995-04-21	874	25.5668	12	5	16	1	1.33	5	2	v West Indies	Port of Spain	Away	350	8166	Right	Spin	RightNAarm leg break	1992-01-02	59.5	0.971223	278	N	1995	1990	1+
Australia	SK Warne	1969-09-13	22.2722	37.2523	2007-01-02	1995-04-21	874	25.5668	3.5	0	26	0	6.78	4	4	v West Indies	Port of Spain	Away	350	8166	Right	Spin	RightNAarm leg break	1992-01-02	20.5	0.971223	278	N	1995	1990	1+
Australia	SK Warne	1969-09-13	22.2722	37.2523	2007-01-02	1999-03-05	1855	29.4328	14	4	35	0	2.5	4	2	v West Indies	Port of Spain	Away	350	8166	Right	Spin	RightNAarm leg break	1992-01-02	57	0.971223	278	N	1999	1990	1+
Australia	SK Warne	1969-09-13	22.2722	37.2523	2007-01-02	1994-10-05	1218	25.0254	21.4	8	58	1	2.67	3	2	v Pakistan	Rawalpindi	Away	350	8166	Right	Spin	RightNAarm leg break	1992-01-02	76.4	0.971223	278	N	1994	1990	1+
Australia	SK Warne	1969-09-13	22.2722	37.2523	2007-01-02	1994-10-05	1218	25.0254	25	6	56	0	2.24	5	3	v Pakistan	Rawalpindi	Away	350	8166	Right	Spin	RightNAarm leg break	1992-01-02	152.1	0.971223	278	N	1994	1990	1+
Australia	SK Warne	1969-09-13	22.2722	37.2523	2007-01-02	1995-04-08	875	25.5312	28	9	83	3	2.96	3	2	v West Indies	St John's	Away	350	8166	Right	Spin	RightNAarm leg break	1992-01-02	81.1	0.971223	278	N	1995	1990	1+
Australia	SK Warne	1969-09-13	22.2722	37.2523	2007-01-02	1995-04-08	875	25.5312	7	0	18	0	2.57	3	4	v West Indies	St John's	Away	350	8166	Right	Spin	RightNAarm leg break	1992-01-02	30	0.971223	278	N	1995	1990	1+
Australia	SK Warne	1969-09-13	22.2722	37.2523	2007-01-02	1992-01-02	820	22.2722	45	7	150	1	3.33	5	2	v India	Sydney	Home	350	8166	Right	Spin	RightNAarm leg break	1992-01-02	168.4	0.971223	278	N	1992	1990	1+
Australia	SK Warne	1969-09-13	22.2722	37.2523	2007-01-02	1993-01-02	1221	23.2728	41	6	116	1	2.82	5	2	v West Indies	Sydney	Home	350	8166	Right	Spin	RightNAarm leg break	1992-01-02	184.4	0.971223	278	N	1993	1990	1+
Australia	SK Warne	1969-09-13	22.2722	37.2523	2007-01-02	1994-01-02	1222	24.2708	27	8	56	7	2.07	3	1	v South Africa	Sydney	Home	350	8166	Right	Spin	RightNAarm leg break	1992-01-02	74.1	0.971223	278	N	1994	1990	1+
Australia	SK Warne	1969-09-13	22.2722	37.2523	2007-01-02	1994-01-02	1222	24.2708	42	17	72	5	1.71	4	3	v South Africa	Sydney	Home	350	8166	Right	Spin	RightNAarm leg break	1992-01-02	109	0.971223	278	N	1994	1990	1+
Australia	SK Warne	1969-09-13	22.2722	37.2523	2007-01-02	1995-01-01	1223	25.266	36	10	88	1	2.44	3	1	v England	Sydney	Home	350	8166	Right	Spin	RightNAarm leg break	1992-01-02	119.2	0.971223	278	N	1995	1990	1+
Australia	SK Warne	1969-09-13	22.2722	37.2523	2007-01-02	1995-01-01	1223	25.266	16	2	48	0	3	4	3	v England	Sydney	Home	350	8166	Right	Spin	RightNAarm leg break	1992-01-02	72	0.971223	278	N	1995	1990	1+
Australia	SK Warne	1969-09-13	22.2722	37.2523	2007-01-02	1995-11-30	1224	26.1765	34	20	55	4	1.61	4	1	v Pakistan	Sydney	Home	350	8166	Right	Spin	RightNAarm leg break	1992-01-02	113.2	0.971223	278	N	1995	1990	1+
Australia	SK Warne	1969-09-13	22.2722	37.2523	2007-01-02	1995-11-30	1224	26.1765	37	13	66	4	1.78	3	3	v Pakistan	Sydney	Home	350	8166	Right	Spin	RightNAarm leg break	1992-01-02	94	0.971223	278	N	1995	1990	1+
Australia	SK Warne	1969-09-13	22.2722	37.2523	2007-01-02	1996-11-29	1856	27.1744	35.2	13	65	3	1.83	3	2	v West Indies	Sydney	Home	350	8166	Right	Spin	RightNAarm leg break	1992-01-02	117.2	0.971223	278	N	1996	1990	1+
Australia	SK Warne	1969-09-13	22.2722	37.2523	2007-01-02	1996-11-29	1856	27.1744	27.4	5	95	4	3.43	4	4	v West Indies	Sydney	Home	350	8166	Right	Spin	RightNAarm leg break	1992-01-02	69.4	0.971223	278	N	1996	1990	1+
Australia	SK Warne	1969-09-13	22.2722	37.2523	2007-01-02	1998-01-02	1857	28.2653	32.1	8	75	5	2.33	3	1	v South Africa	Sydney	Home	350	8166	Right	Spin	RightNAarm leg break	1992-01-02	124.1	0.971223	278	N	1998	1990	1+
Australia	SK Warne	1969-09-13	22.2722	37.2523	2007-01-02	1998-01-02	1857	28.2653	21	9	34	6	1.61	3	3	v South Africa	Sydney	Home	350	8166	Right	Spin	RightNAarm leg break	1992-01-02	53	0.971223	278	N	1998	1990	1+
Australia	SK Warne	1969-09-13	22.2722	37.2523	2007-01-02	1999-01-02	1319	29.2633	20	4	67	1	3.35	4	2	v England	Sydney	Home	350	8166	Right	Spin	RightNAarm leg break	1992-01-02	80.1	0.971223	278	N	1999	1990	1+
Australia	SK Warne	1969-09-13	22.2722	37.2523	2007-01-02	1999-01-02	1319	29.2633	19	3	43	1	2.26	4	4	v England	Sydney	Home	350	8166	Right	Spin	RightNAarm leg break	1992-01-02	66.1	0.971223	278	N	1999	1990	1+
Australia	SK Warne	1969-09-13	22.2722	37.2523	2007-01-02	2000-01-02	784	30.2612	12	4	22	0	1.83	4	1	v India	Sydney	Home	350	8166	Right	Spin	RightNAarm leg break	1992-01-02	67.5	0.971223	278	N	2000	2000	1+
Australia	SK Warne	1969-09-13	22.2722	37.2523	2007-01-02	2000-01-02	784	30.2612	13	1	60	0	4.61	5	3	v India	Sydney	Home	350	8166	Right	Spin	RightNAarm leg break	1992-01-02	58	0.971223	278	N	2000	2000	1+
Australia	SK Warne	1969-09-13	22.2722	37.2523	2007-01-02	2002-01-02	785	32.2599	19	5	47	3	2.47	4	2	v South Africa	Sydney	Home	350	8166	Right	Spin	RightNAarm leg break	1992-01-02	62.2	0.971223	278	N	2002	2000	1+
Australia	SK Warne	1969-09-13	22.2722	37.2523	2007-01-02	2002-01-02	785	32.2599	42.5	8	132	3	3.08	2	3	v South Africa	Sydney	Home	350	8166	Right	Spin	RightNAarm leg break	1992-01-02	141.5	0.971223	278	N	2002	2000	1+
Australia	SK Warne	1969-09-13	22.2722	37.2523	2007-01-02	2005-01-02	1858	35.2564	24	4	84	1	3.5	4	1	v Pakistan	Sydney	Home	350	8166	Right	Spin	RightNAarm leg break	1992-01-02	86.4	0.971223	278	N	2005	2000	1+
Australia	SK Warne	1969-09-13	22.2722	37.2523	2007-01-02	2005-01-02	1858	35.2564	26	2	111	4	4.26	3	3	v Pakistan	Sydney	Home	350	8166	Right	Spin	RightNAarm leg break	1992-01-02	89.2	0.971223	278	N	2005	2000	1+
Australia	SK Warne	1969-09-13	22.2722	37.2523	2007-01-02	2005-10-14	787	36.0357	12	3	23	3	1.91	4	2	v ICC World XI	Sydney	Home	350	8166	Right	Spin	RightNAarm leg break	1992-01-02	47.1	0.971223	278	N	2005	2000	1+
Australia	SK Warne	1969-09-13	22.2722	37.2523	2007-01-02	2005-10-14	787	36.0357	19	4	48	3	2.52	3	4	v ICC World XI	Sydney	Home	350	8166	Right	Spin	RightNAarm leg break	1992-01-02	50	0.971223	278	N	2005	2000	1+
Australia	SK Warne	1969-09-13	22.2722	37.2523	2007-01-02	2006-01-02	306	36.2544	36	5	106	2	2.94	4	1	v South Africa	Sydney	Home	350	8166	Right	Spin	RightNAarm leg break	1992-01-02	154.4	0.971223	278	N	2006	2000	0
Australia	SK Warne	1969-09-13	22.2722	37.2523	2007-01-02	2006-01-02	306	36.2544	11	1	45	0	4.09	3	3	v South Africa	Sydney	Home	350	8166	Right	Spin	RightNAarm leg break	1992-01-02	42	0.971223	278	N	2006	2000	0
Australia	SK Warne	1969-09-13	22.2722	37.2523	2007-01-02	2007-01-02	307	37.2523	22.4	1	69	1	3.04	4	1	v England	Sydney	Home	350	8166	Right	Spin	RightNAarm leg break	1992-01-02	103.4	0.971223	278	N	2007	2000	0
Australia	SK Warne	1969-09-13	22.2722	37.2523	2007-01-02	2007-01-02	307	37.2523	6	1	23	1	3.83	4	3	v England	Sydney	Home	350	8166	Right	Spin	RightNAarm leg break	1992-01-02	58	0.971223	278	N	2007	2000	0
Australia	SK Warne	1969-09-13	22.2722	37.2523	2007-01-02	1993-08-19	2377	23.899	20	5	70	2	3.5	4	1	v England	The Oval	Away	350	8166	Right	Spin	RightNAarm leg break	1992-01-02	101.5	0.971223	278	N	1993	1990	1+
Australia	SK Warne	1969-09-13	22.2722	37.2523	2007-01-02	1993-08-19	2377	23.899	40	15	78	3	1.95	3	3	v England	The Oval	Away	350	8166	Right	Spin	RightNAarm leg break	1992-01-02	119.2	0.971223	278	N	1993	1990	1+
Australia	SK Warne	1969-09-13	22.2722	37.2523	2007-01-02	1997-08-21	1859	27.899	17	8	32	2	1.88	3	1	v England	The Oval	Away	350	8166	Right	Spin	RightNAarm leg break	1992-01-02	56.4	0.971223	278	N	1997	1990	1+
Australia	SK Warne	1969-09-13	22.2722	37.2523	2007-01-02	1997-08-21	1859	27.899	26	9	57	2	2.19	3	3	v England	The Oval	Away	350	8166	Right	Spin	RightNAarm leg break	1992-01-02	66.5	0.971223	278	N	1997	1990	1+
[truncated: 4,639,689 more chars]
